# Pan-cancer analysis identifies nine conserved miRNA regulators of tumor cytolytic activity and clinically actionable immune targets

**DOI:** 10.64898/2026.08.30.748071

**Authors:** Nazanin Bagherlou, Shahram Aliyari, Zahra Salehi, Mobin Pirouzkhah, Cleo-Aron Weis

## Abstract

**Background:** Cytolytic activity (CYT), a widely used transcriptomic surrogate of anti-tumor immune cytotoxicity derived from GZMA (granzyme A) and PRF1 (Perforin 1) expression, is associated with clinical outcomes across cancers. MicroRNAs (miRNAs) are key post-transcriptional regulators of tumor immunity, yet their pan-cancer roles in modulating cytolytic activity remain incompletely understood.

**Objective:** This study aimed to identify conserved miRNA regulators of tumor cytolytic activity and their downstream gene-mediated networks across diverse cancer types, while evaluating their clinical and therapeutic relevance.

**Methods:** Matched miRNA and mRNA expression profiles from 9,288 primary tumors across 31 TCGA cancer types were analyzed. A multi-stage framework was applied: per-cancer Spearman correlations (|ρ| ≥ 0.30, FDR < 0.05) identified recurrent CYT-associated miRNAs (≥3 cancer types); these were integrated with TargetScan-predicted targets and subjected to pan-cancer and cross-cancer triple filtering (miRNA–gene and gene–CYT associations). All associations underwent tumor purity adjustment using Consensus Purity Estimate (CPE), with LUMP (Leukocytes Unmethylation for Purity) as sensitivity analysis. Candidates were further prioritized by random forest modeling with bootstrap stability, cancer-type-adjusted Cox regression, mediation analysis, immune cell deconvolution, k-means molecular subtyping, pathway enrichment, and DGIdb-based drug-target prioritization.

**Results:** The analysis converged on 38 high-confidence miRNA–gene–CYT regulatory triplets involving 9 conserved miRNAs and 31 target genes after stringent purity adjustment and multi-layer validation. All nine miRNAs exhibited complete bootstrap stability. Mediation analysis confirmed significant gene-level mediation in 37 of 38 triplets (FDR < 0.01), with mediated proportions up to 94%. The final miRNA signature defined two distinct pan-cancer immune subtypes (immune-hot vs. immune-cold) with significantly different cytolytic activity and overall survival (OS) (HR = 0.754, FDR = 1.12 × 10⁻⁴). The network was enriched for T-cell activation and lymphocyte differentiation pathways and highlighted multiple druggable targets, including CTLA4 and CD274 (PD-L1), nominating 124 candidate compounds.

**Conclusions:** In conclusion, this tumor purity-adjusted pan-cancer study defines a compact, reproducible, and clinically relevant miRNA network that regulates cytolytic activity across diverse malignancies. By linking miRNA biology to immune subtyping and actionable therapeutic targets, the present work provides a valuable foundation for advancing precision immuno-oncology.

## Supplementary_Tables S1-S8 for "Pan-cancer analysis identifies nine conserved miRNA regulators of tumor cytolytic activity and clinically actionable immune targets"

### Sheet: S1
Supplementary Table S1. Cancer-type composition of the final analytical cohort. Sample counts for each of the 31 TCGA cancer types included in the final pan-cancer cohort after matching miRNA expression, mRNA expression, and clinical data and applying all quality-control procedures. A minimum of 30 matched samples per cancer type was required for inclusion in downstream analyses.
TCGA project code	Cancer type	n samples
BRCA	Breast invasive carcinoma	1065
UCEC	Uterine corpus endometrial carcinoma	521
HNSC	Head and Neck squamous cell carcinoma	511
LGG	Brain Lower Grade Glioma	509
LUAD	Lung adenocarcinoma	505
THCA	Thyroid carcinoma	500
KIRC	Kidney renal clear cell carcinoma	498
PRAD	Prostate adenocarcinoma	490
LUSC	Lung squamous cell carcinoma	464
COAD	Colon adenocarcinoma	419
STAD	Stomach adenocarcinoma	409
BLCA	Bladder urothelial carcinoma	405
LIHC	Liver hepatocellular carcinoma	364
CESC	Cervical squamous cell carcinoma and endocervical adenocarcinoma	303
OV	Ovarian serous cystadenocarcinoma	300
KIRP	Kidney renal papillary cell carcinoma	285
SARC	Sarcoma	254
ESCA	Esophageal carcinoma	181
PCPG	Pheochromocytoma and Paraganglioma	178
PAAD	Pancreatic adenocarcinoma	177
READ	Rectum adenocarcinoma	151
TGCT	Testicular germ cell tumors	133
THYM	Thymoma	120
SKCM	Skin cutaneous melanoma	97
MESO	Mesothelioma	87
UVM	Uveal melanoma	80
ACC	Adrenocortical carcinoma	78
KICH	Kidney chromophobe	65
UCS	Uterine carcinosarcoma	56
DLBC	Lymphoid neoplasm diffuse large B-cell lymphoma	47
CHOL	Cholangiocarcinoma	36

### Sheet: S2
Supplementary Table S2. Pan-cancer recurrent miRNA–gene–CYT triplets identified before tumour-purity adjustment. Complete list of recurrent miRNA–gene–CYT triplets identified following target-gene integration and cross-cancer recurrence analysis. Associations satisfied the predefined recurrence criterion (detection in ≥3 cancer types) prior to tumour-purity adjustment. Recurrence frequencies, contributing cancer types, and corresponding association statistics are provided.
mirna_id	gene	cor_mir_gene	p_mir_gene	cor_gene_cyt	p_gene_cyt	fdr_mir_gene	fdr_gene_cyt	branch
hsa-miR-150-5p	SHISA4	-0.303946	9.47661e-198	-0.343894	3.88756e-256	2.07507e-196	1.45398e-254	mir_gene_neg__gene_cyt_neg
hsa-miR-155-5p	ACVR2B	-0.307535	1.22777e-202	-0.336221	3.15673e-244	2.82435e-201	1.01692e-242	mir_gene_neg__gene_cyt_neg
hsa-miR-155-5p	ARVCF	-0.428921	0	-0.345061	5.60573e-258	0	2.14648e-256	mir_gene_neg__gene_cyt_neg
hsa-miR-155-5p	C3ORF18	-0.398481	0	-0.303653	2.35375e-197	0	5.44682e-196	mir_gene_neg__gene_cyt_neg
hsa-miR-155-5p	GPD1L	-0.32901	2.42373e-233	-0.313977	1.39346e-211	7.71373e-232	3.57023e-210	mir_gene_neg__gene_cyt_neg
hsa-miR-155-5p	SPIN3	-0.347398	1.09305e-261	-0.373223	7.4839e-305	4.55841e-260	3.83049e-303	mir_gene_neg__gene_cyt_neg
hsa-miR-155-5p	STXBP5L	-0.325413	5.06931e-228	-0.307292	2.64274e-202	1.52716e-226	6.34248e-201	mir_gene_neg__gene_cyt_neg
hsa-miR-155-5p	ZMYND11	-0.369402	3.27131e-298	-0.340205	2.27787e-250	1.95671e-296	7.99374e-249	mir_gene_neg__gene_cyt_neg
hsa-miR-142-5p	FBXO21	-0.401082	0	-0.328481	1.48703e-232	0	4.50239e-231	mir_gene_neg__gene_cyt_neg
hsa-miR-142-5p	MAGI2	-0.442664	0	-0.343057	8.06559e-255	0	2.93831e-253	mir_gene_neg__gene_cyt_neg
hsa-miR-142-5p	RGMB	-0.301959	4.49491e-195	-0.320742	3.21022e-221	9.5477e-194	8.9214e-220	mir_gene_neg__gene_cyt_neg
hsa-miR-142-5p	ZFAND3	-0.365371	2.65339e-291	-0.306786	1.30437e-201	1.48605e-289	3.07343e-200	mir_gene_neg__gene_cyt_neg
hsa-miR-142-5p	ZNF664	-0.300927	1.08174e-193	-0.326647	7.72028e-230	2.25634e-192	2.30786e-228	mir_gene_neg__gene_cyt_neg
hsa-miR-21-5p	ANKRD46	-0.353565	1.2413e-271	-0.311443	4.89081e-208	5.68712e-270	1.23819e-206	mir_gene_neg__gene_cyt_neg
hsa-miR-21-5p	CASKIN1	-0.429326	0	-0.452876	0	0	0	mir_gene_neg__gene_cyt_neg
hsa-miR-21-5p	RPRD1A	-0.315363	1.54818e-213	-0.308485	6.08485e-204	3.96203e-212	1.48629e-202	mir_gene_neg__gene_cyt_neg
hsa-miR-452-5p	ATXN7L3B	-0.341696	1.08705e-252	-0.304987	3.68445e-199	4.15036e-251	8.61686e-198	mir_gene_neg__gene_cyt_neg
hsa-miR-452-5p	NAT8L	-0.402522	0	-0.316795	1.44462e-215	0	3.82766e-214	mir_gene_neg__gene_cyt_neg
hsa-miR-224-5p	CASC3	-0.300311	7.17357e-193	-0.30718	3.76791e-202	1.47806e-191	9.03298e-201	mir_gene_neg__gene_cyt_neg
hsa-miR-224-5p	GDPD1	-0.383284	0	-0.305018	3.34e-199	0	7.8335e-198	mir_gene_neg__gene_cyt_neg
hsa-miR-224-5p	RALGPS1	-0.387297	0	-0.340446	9.64271e-251	0	3.40202e-249	mir_gene_neg__gene_cyt_neg
hsa-miR-224-5p	SYNGR1	-0.347102	3.24474e-261	-0.337361	5.62846e-246	1.34806e-259	1.88784e-244	mir_gene_neg__gene_cyt_neg
hsa-miR-224-5p	THRA	-0.412661	0	-0.320109	2.62691e-220	0	7.19129e-219	mir_gene_neg__gene_cyt_neg
hsa-miR-224-5p	TTC3	-0.42485	0	-0.399169	0	0	0	mir_gene_neg__gene_cyt_neg
hsa-miR-199a-3p	PLEKHH1	-0.32334	5.48702e-225	-0.333635	2.7303e-240	1.60535e-223	8.48876e-239	mir_gene_neg__gene_cyt_neg
hsa-miR-199a-3p	THRA	-0.32146	2.94688e-222	-0.320109	2.62691e-220	8.32637e-221	7.19129e-219	mir_gene_neg__gene_cyt_neg
hsa-miR-199b-3p	PLEKHH1	-0.323163	9.93125e-225	-0.333635	2.7303e-240	2.89918e-223	8.48876e-239	mir_gene_neg__gene_cyt_neg
hsa-miR-199b-3p	THRA	-0.321304	4.94586e-222	-0.320109	2.62691e-220	1.39267e-220	7.19129e-219	mir_gene_neg__gene_cyt_neg
hsa-miR-200c-3p	DTNA	-0.324371	1.70834e-226	-0.332166	4.53276e-238	5.07464e-225	1.39222e-236	mir_gene_neg__gene_cyt_neg
hsa-miR-222-3p	LRFN2	-0.300034	1.67748e-192	-0.309604	1.73998e-205	3.43382e-191	4.32864e-204	mir_gene_neg__gene_cyt_neg
hsa-miR-222-3p	MYEF2	-0.338387	1.48319e-247	-0.353593	1.11724e-271	5.4003e-246	4.73409e-270	mir_gene_neg__gene_cyt_neg
hsa-miR-222-3p	RALGAPA1	-0.354984	5.94515e-274	-0.319898	5.27979e-220	2.79965e-272	1.44059e-218	mir_gene_neg__gene_cyt_neg
hsa-miR-222-3p	SRCIN1	-0.301384	2.64818e-194	-0.404951	0	5.56059e-193	0	mir_gene_neg__gene_cyt_neg
hsa-miR-221-3p	MYEF2	-0.380135	0	-0.353593	1.11724e-271	0	4.73409e-270	mir_gene_neg__gene_cyt_neg
hsa-miR-221-3p	RALGAPA1	-0.356603	1.29183e-276	-0.319898	5.27979e-220	6.17597e-275	1.44059e-218	mir_gene_neg__gene_cyt_neg
hsa-miR-200b-3p	DTNA	-0.364828	2.22478e-290	-0.332166	4.53276e-238	1.22623e-288	1.39222e-236	mir_gene_neg__gene_cyt_neg
hsa-miR-429	DTNA	-0.374085	2.30684e-306	-0.332166	4.53276e-238	1.47761e-304	1.39222e-236	mir_gene_neg__gene_cyt_neg
hsa-miR-130b-3p	PPP1R9A	-0.341072	1.0234e-251	-0.344963	8.03582e-258	3.87371e-250	3.03471e-256	mir_gene_neg__gene_cyt_neg
hsa-miR-130b-3p	RAB5B	-0.306475	3.46947e-201	-0.349794	1.59064e-265	7.86051e-200	6.54254e-264	mir_gene_neg__gene_cyt_neg
hsa-miR-130b-3p	THRA	-0.351358	4.7685e-268	-0.320109	2.62691e-220	2.11142e-266	7.19129e-219	mir_gene_neg__gene_cyt_neg
hsa-miR-130b-3p	TOM1L2	-0.388185	0	-0.304683	9.51894e-199	0	2.21834e-197	mir_gene_neg__gene_cyt_neg
hsa-miR-378a-3p	RIMS4	-0.346787	1.17617e-259	-0.337196	1.00467e-244	4.84684e-258	3.32748e-243	mir_gene_neg__gene_cyt_neg
hsa-miR-378a-3p	RIMS4	-0.346787	1.17617e-259	-0.337196	1.00467e-244	4.84684e-258	3.32748e-243	mir_gene_neg__gene_cyt_neg
hsa-miR-106b-5p	RAB5B	-0.337473	3.78933e-246	-0.349794	1.59064e-265	1.35649e-244	6.54254e-264	mir_gene_neg__gene_cyt_neg
hsa-miR-106b-5p	RAB5B	-0.337473	3.78933e-246	-0.349794	1.59064e-265	1.35649e-244	6.54254e-264	mir_gene_neg__gene_cyt_neg
hsa-miR-106b-5p	THRA	-0.344069	2.06597e-256	-0.320109	2.62691e-220	8.2209e-255	7.19129e-219	mir_gene_neg__gene_cyt_neg
hsa-miR-106b-5p	THRA	-0.344069	2.06597e-256	-0.320109	2.62691e-220	8.2209e-255	7.19129e-219	mir_gene_neg__gene_cyt_neg
hsa-miR-199b-5p	MYEF2	-0.30602	1.44839e-200	-0.353593	1.11724e-271	3.26136e-199	4.73409e-270	mir_gene_neg__gene_cyt_neg
hsa-miR-215-5p	SRGAP3	-0.460223	0	-0.303583	2.93148e-197	0	6.71775e-196	mir_gene_neg__gene_cyt_neg
hsa-miR-24-3p	BSN	-0.350692	5.68695e-267	-0.367116	2.78359e-294	2.49632e-265	1.31176e-292	mir_gene_neg__gene_cyt_neg
hsa-miR-24-3p	PEX19	-0.300163	1.12954e-192	-0.300443	4.77522e-193	2.31865e-191	1.04389e-191	mir_gene_neg__gene_cyt_neg
hsa-miR-200a-3p	MAGI2	-0.342353	1.02216e-253	-0.343057	8.06559e-255	3.946e-252	2.93831e-253	mir_gene_neg__gene_cyt_neg
hsa-miR-210-3p	GPD1L	-0.349488	4.94005e-265	-0.313977	1.39346e-211	2.12326e-263	3.57023e-210	mir_gene_neg__gene_cyt_neg
hsa-miR-135b-5p	ABAT	-0.365016	1.06503e-290	-0.384308	0	5.90463e-289	0	mir_gene_neg__gene_cyt_neg
hsa-miR-135b-5p	ABAT	-0.365016	1.06503e-290	-0.384308	0	5.90463e-289	0	mir_gene_neg__gene_cyt_neg
hsa-miR-135b-5p	BSN	-0.325054	1.70763e-227	-0.367116	2.78359e-294	5.11396e-226	1.31176e-292	mir_gene_neg__gene_cyt_neg
hsa-miR-135b-5p	BSN	-0.325054	1.70763e-227	-0.367116	2.78359e-294	5.11396e-226	1.31176e-292	mir_gene_neg__gene_cyt_neg
hsa-miR-135b-5p	DTNA	-0.302981	1.89929e-196	-0.332166	4.53276e-238	4.09764e-195	1.39222e-236	mir_gene_neg__gene_cyt_neg
hsa-miR-25-3p	MOAP1	-0.329664	2.56447e-234	-0.346395	4.31092e-260	8.20917e-233	1.69698e-258	mir_gene_neg__gene_cyt_neg
hsa-miR-27a-3p	ABAT	-0.430352	0	-0.384308	0	0	0	mir_gene_neg__gene_cyt_neg
hsa-miR-27a-3p	ACVR2B	-0.322287	1.86161e-223	-0.336221	3.15673e-244	5.34231e-222	1.01692e-242	mir_gene_neg__gene_cyt_neg
hsa-miR-27a-3p	C7ORF41	-0.311464	4.57895e-208	-0.33567	2.1936e-243	1.10942e-206	6.94446e-242	mir_gene_neg__gene_cyt_neg
hsa-miR-27a-3p	CRTC1	-0.333157	1.44546e-239	-0.350865	2.98718e-267	4.89548e-238	1.24262e-265	mir_gene_neg__gene_cyt_neg
hsa-miR-27a-3p	DTNA	-0.337492	3.55149e-246	-0.332166	4.53276e-238	1.27342e-244	1.39222e-236	mir_gene_neg__gene_cyt_neg
hsa-miR-27a-3p	DYNLL2	-0.311973	8.93742e-209	-0.354599	2.54034e-273	2.18145e-207	1.09973e-271	mir_gene_neg__gene_cyt_neg
hsa-miR-27a-3p	KIAA1549	-0.313415	8.58806e-211	-0.307412	1.81358e-202	2.13568e-209	4.36683e-201	mir_gene_neg__gene_cyt_neg
hsa-miR-27a-3p	KIAA1737	-0.377775	0	-0.395541	0	0	0	mir_gene_neg__gene_cyt_neg
hsa-miR-27a-3p	LONRF2	-0.36616	1.2019e-292	-0.386415	0	6.82989e-291	0	mir_gene_neg__gene_cyt_neg
hsa-miR-27a-3p	MAGI2	-0.376775	0	-0.343057	8.06559e-255	0	2.93831e-253	mir_gene_neg__gene_cyt_neg
hsa-miR-27a-3p	MAGI2	-0.376775	0	-0.343057	8.06559e-255	0	2.93831e-253	mir_gene_neg__gene_cyt_neg
hsa-miR-27a-3p	PATZ1	-0.354035	2.11788e-272	-0.31755	1.21678e-216	9.78482e-271	3.24482e-215	mir_gene_neg__gene_cyt_neg
hsa-miR-27a-3p	TMEM25	-0.305994	1.57258e-200	-0.32719	1.21975e-230	3.53858e-199	3.66454e-229	mir_gene_neg__gene_cyt_neg
hsa-miR-27a-3p	ZFAND3	-0.311008	1.97333e-207	-0.306786	1.30437e-201	4.74628e-206	3.07343e-200	mir_gene_neg__gene_cyt_neg
hsa-miR-27a-3p	ZKSCAN2	-0.353316	3.15349e-271	-0.328827	4.54102e-233	1.4408e-269	1.38253e-231	mir_gene_neg__gene_cyt_neg
hsa-miR-22-3p	ACVR2B	-0.377786	0	-0.336221	3.15673e-244	0	1.01692e-242	mir_gene_neg__gene_cyt_neg
hsa-miR-22-3p	THRA	-0.302612	5.9658e-196	-0.320109	2.62691e-220	1.27832e-194	7.19129e-219	mir_gene_neg__gene_cyt_neg
hsa-miR-425-5p	ARMCX3	-0.313533	5.85525e-211	-0.31517	2.9074e-213	1.45829e-209	7.50452e-212	mir_gene_neg__gene_cyt_neg
hsa-miR-200c-3p	RAB37	-0.338792	3.52052e-248	0.354325	7.11311e-273	1.29324e-246	3.05128e-271	mir_gene_neg__gene_cyt_pos
hsa-miR-200b-3p	FLI1	-0.30905	1.01443e-204	0.483163	0	2.37919e-203	0	mir_gene_neg__gene_cyt_pos
hsa-miR-96-5p	C10ORF54	-0.338369	1.58181e-247	0.422607	0	5.75619e-246	0	mir_gene_neg__gene_cyt_pos
hsa-miR-182-5p	C10ORF54	-0.348825	5.71294e-264	0.422607	0	2.44113e-262	0	mir_gene_neg__gene_cyt_pos
hsa-miR-9-5p	TGFBR2	-0.367419	8.43006e-295	0.315682	5.4819e-214	4.87017e-293	1.42726e-212	mir_gene_neg__gene_cyt_pos
hsa-miR-30a-5p	BCL11B	-0.313656	3.93737e-211	0.430435	0	9.82481e-210	0	mir_gene_neg__gene_cyt_pos
hsa-miR-30a-5p	BCL11B	-0.313656	3.93737e-211	0.430435	0	9.82481e-210	0	mir_gene_neg__gene_cyt_pos
hsa-miR-30a-5p	CAPZA1	-0.340045	4.046e-250	0.335473	4.37762e-243	1.51152e-248	1.37642e-241	mir_gene_neg__gene_cyt_pos
hsa-miR-30a-5p	GCH1	-0.368544	9.84322e-297	0.380256	0	5.7931e-295	0	mir_gene_neg__gene_cyt_pos
hsa-miR-30a-5p	NRBF2	-0.300655	2.49527e-193	0.310231	2.3636e-206	5.17526e-192	5.92248e-205	mir_gene_neg__gene_cyt_pos
hsa-miR-30a-5p	RHEBL1	-0.406999	0	0.354717	1.62552e-273	0	7.14481e-272	mir_gene_neg__gene_cyt_pos
hsa-miR-30a-5p	TRAF3	-0.309997	4.98837e-206	0.348334	3.49913e-263	1.18427e-204	1.40851e-261	mir_gene_neg__gene_cyt_pos
hsa-miR-93-5p	TGFBR2	-0.353676	8.19142e-272	0.315682	5.4819e-214	3.76081e-270	1.42726e-212	mir_gene_neg__gene_cyt_pos
hsa-miR-181d-5p	FAM105B	-0.388143	0	0.369191	7.56637e-298	0	3.64373e-296	mir_gene_neg__gene_cyt_pos
hsa-miR-30d-5p	ADAM19	-0.356142	7.44368e-276	0.4593	0	3.53816e-274	0	mir_gene_neg__gene_cyt_pos
hsa-miR-30a-5p	C3ORF18	0.400354	0	-0.303653	2.35375e-197	0	5.44682e-196	mir_gene_pos__gene_cyt_neg
hsa-miR-30a-5p	DTNA	0.360223	1.27027e-282	-0.332166	4.53276e-238	6.48153e-281	1.39222e-236	mir_gene_pos__gene_cyt_neg
hsa-miR-30a-5p	MAGI2	0.411753	0	-0.343057	8.06559e-255	0	2.93831e-253	mir_gene_pos__gene_cyt_neg
hsa-miR-30a-5p	PLA2G12A	0.368532	1.03328e-296	-0.313643	4.10693e-211	6.07582e-295	1.04818e-209	mir_gene_pos__gene_cyt_neg
hsa-miR-30a-5p	PPP1R9A	0.387808	0	-0.344963	8.03582e-258	0	3.03471e-256	mir_gene_pos__gene_cyt_neg
hsa-miR-30a-5p	TSPYL4	0.317555	1.19743e-216	-0.367627	3.7111e-295	3.17017e-215	1.78065e-293	mir_gene_pos__gene_cyt_neg
hsa-let-7e-5p	NAT8L	0.314143	8.13287e-212	-0.316795	1.44462e-215	2.04328e-210	3.82766e-214	mir_gene_pos__gene_cyt_neg
hsa-miR-149-5p	MSI1	0.315772	3.00962e-213	-0.30456	8.90471e-198	7.67528e-212	2.06281e-196	mir_gene_pos__gene_cyt_neg
hsa-miR-149-5p	NCDN	0.308065	2.30171e-203	-0.313653	3.97144e-211	5.32453e-202	1.01517e-209	mir_gene_pos__gene_cyt_neg
hsa-miR-149-5p	NPTXR	0.3059	2.11057e-200	-0.363572	2.98233e-288	4.74428e-199	1.38563e-286	mir_gene_pos__gene_cyt_neg
hsa-miR-149-5p	RIMS4	0.402539	0	-0.337196	1.00467e-244	0	3.32748e-243	mir_gene_pos__gene_cyt_neg
hsa-miR-149-5p	RIMS4	0.402539	0	-0.337196	1.00467e-244	0	3.32748e-243	mir_gene_pos__gene_cyt_neg
hsa-miR-181d-5p	ACVR2B	0.343325	3.05202e-255	-0.336221	3.15673e-244	1.19287e-253	1.01692e-242	mir_gene_pos__gene_cyt_neg
hsa-miR-181d-5p	ACVR2B	0.343325	3.05202e-255	-0.336221	3.15673e-244	1.19287e-253	1.01692e-242	mir_gene_pos__gene_cyt_neg
hsa-miR-181d-5p	ACVR2B	0.343325	3.05202e-255	-0.336221	3.15673e-244	1.19287e-253	1.01692e-242	mir_gene_pos__gene_cyt_neg
hsa-miR-181d-5p	ACVR2B	0.343325	3.05202e-255	-0.336221	3.15673e-244	1.19287e-253	1.01692e-242	mir_gene_pos__gene_cyt_neg
hsa-miR-181d-5p	C7ORF41	0.316833	1.27833e-215	-0.33567	2.1936e-243	3.34275e-214	6.94446e-242	mir_gene_pos__gene_cyt_neg
hsa-miR-181d-5p	C7ORF41	0.316833	1.27833e-215	-0.33567	2.1936e-243	3.34275e-214	6.94446e-242	mir_gene_pos__gene_cyt_neg
hsa-miR-181d-5p	NPTXR	0.353693	7.66133e-272	-0.363572	2.98233e-288	3.51989e-270	1.38563e-286	mir_gene_pos__gene_cyt_neg
hsa-miR-181d-5p	NPTXR	0.353693	7.66133e-272	-0.363572	2.98233e-288	3.51989e-270	1.38563e-286	mir_gene_pos__gene_cyt_neg
hsa-miR-181d-5p	SRCIN1	0.349007	2.9197e-264	-0.404951	0	1.25002e-262	0	mir_gene_pos__gene_cyt_neg
hsa-miR-181d-5p	THRA	0.323395	4.55661e-225	-0.320109	2.62691e-220	1.33491e-223	7.19129e-219	mir_gene_pos__gene_cyt_neg
hsa-miR-150-5p	ADAM19	0.388489	0	0.4593	0	0	0	mir_gene_pos__gene_cyt_pos
hsa-miR-150-5p	ARNTL2	0.336603	8.20905e-245	0.356693	9.19151e-277	2.89621e-243	4.08907e-275	mir_gene_pos__gene_cyt_pos
hsa-miR-150-5p	CYTIP	0.67679	0	0.763552	0	0	0	mir_gene_pos__gene_cyt_pos
hsa-miR-150-5p	PAX5	0.500366	0	0.377349	0	0	0	mir_gene_pos__gene_cyt_pos
hsa-miR-150-5p	PAX5	0.500366	0	0.377349	0	0	0	mir_gene_pos__gene_cyt_pos
hsa-miR-150-5p	RCSD1	0.438641	0	0.541492	0	0	0	mir_gene_pos__gene_cyt_pos
hsa-miR-150-5p	STAT1	0.482445	0	0.583504	0	0	0	mir_gene_pos__gene_cyt_pos
hsa-miR-150-5p	TPM3	0.369278	5.36079e-298	0.301759	8.31455e-195	3.19492e-296	1.85761e-193	mir_gene_pos__gene_cyt_pos
hsa-miR-155-5p	AICDA	0.469269	0	0.501895	0	0	0	mir_gene_pos__gene_cyt_pos
hsa-miR-155-5p	CARD11	0.370432	5.41158e-300	0.433511	0	3.28756e-298	0	mir_gene_pos__gene_cyt_pos
hsa-miR-155-5p	CD274	0.459747	0	0.529697	0	0	0	mir_gene_pos__gene_cyt_pos
hsa-miR-155-5p	CDX1	0.38695	0	0.325492	3.27136e-227	0	9.63518e-226	mir_gene_pos__gene_cyt_pos
hsa-miR-155-5p	CSF2RB	0.593397	0	0.692997	0	0	0	mir_gene_pos__gene_cyt_pos
hsa-miR-155-5p	CTLA4	0.707703	0	0.753393	0	0	0	mir_gene_pos__gene_cyt_pos
hsa-miR-155-5p	ELF4	0.435612	0	0.335473	4.38536e-243	0	1.37642e-241	mir_gene_pos__gene_cyt_pos
hsa-miR-155-5p	ETS1	0.354925	7.43153e-274	0.423059	0	3.49462e-272	0	mir_gene_pos__gene_cyt_pos
hsa-miR-155-5p	ETS1	0.354925	7.43153e-274	0.423059	0	3.49462e-272	0	mir_gene_pos__gene_cyt_pos
hsa-miR-155-5p	GAB3	0.329899	1.1444e-234	0.497429	0	3.68303e-233	0	mir_gene_pos__gene_cyt_pos
hsa-miR-155-5p	HS3ST3A1	0.338203	2.8532e-247	0.314922	6.49766e-213	1.03372e-245	1.66998e-211	mir_gene_pos__gene_cyt_pos
hsa-miR-155-5p	IKBKE	0.450075	0	0.336917	2.7093e-245	0	9.04587e-244	mir_gene_pos__gene_cyt_pos
hsa-miR-155-5p	IKBKE	0.450075	0	0.336917	2.7093e-245	0	9.04587e-244	mir_gene_pos__gene_cyt_pos
hsa-miR-155-5p	INPP5D	0.348258	4.62221e-263	0.481682	0	1.94857e-261	0	mir_gene_pos__gene_cyt_pos
hsa-miR-155-5p	ITK	0.674207	0	0.830047	0	0	0	mir_gene_pos__gene_cyt_pos
hsa-miR-155-5p	MPEG1	0.479879	0	0.659622	0	0	0	mir_gene_pos__gene_cyt_pos
hsa-miR-155-5p	MPEG1	0.479879	0	0.659622	0	0	0	mir_gene_pos__gene_cyt_pos
hsa-miR-155-5p	NR1H3	0.304019	7.55339e-198	0.418503	0	1.65505e-196	0	mir_gene_pos__gene_cyt_pos
hsa-miR-155-5p	RAP1B	0.432378	0	0.425107	0	0	0	mir_gene_pos__gene_cyt_pos
hsa-miR-155-5p	RNF149	0.389819	0	0.401387	0	0	0	mir_gene_pos__gene_cyt_pos
hsa-miR-155-5p	SLA	0.480049	0	0.632763	0	0	0	mir_gene_pos__gene_cyt_pos
hsa-miR-155-5p	SOCS1	0.500882	0	0.539594	0	0	0	mir_gene_pos__gene_cyt_pos
hsa-miR-155-5p	SPI1	0.505642	0	0.629928	0	0	0	mir_gene_pos__gene_cyt_pos
hsa-miR-155-5p	TRAF3	0.435167	0	0.348334	3.49913e-263	0	1.40851e-261	mir_gene_pos__gene_cyt_pos
hsa-miR-142-5p	ACTR3	0.433282	0	0.372709	5.9214e-304	0	2.99131e-302	mir_gene_pos__gene_cyt_pos
hsa-miR-142-5p	BNIP2	0.30658	2.49138e-201	0.321368	4.00758e-222	5.66008e-200	1.12463e-220	mir_gene_pos__gene_cyt_pos
hsa-miR-142-5p	CD274	0.467701	0	0.529697	0	0	0	mir_gene_pos__gene_cyt_pos
hsa-miR-142-5p	CD69	0.533927	0	0.68222	0	0	0	mir_gene_pos__gene_cyt_pos
hsa-miR-142-5p	DUSP2	0.376282	0	0.375744	0	0	1.43945e-307	mir_gene_pos__gene_cyt_pos
hsa-miR-142-5p	HS3ST3A1	0.309685	1.34582e-205	0.314922	6.49766e-213	3.18245e-204	1.66998e-211	mir_gene_pos__gene_cyt_pos
hsa-miR-142-5p	IL18BP	0.387423	0	0.652386	0	0	0	mir_gene_pos__gene_cyt_pos
hsa-miR-142-5p	LY75	0.39777	0	0.357788	1.4242e-278	0	6.35735e-277	mir_gene_pos__gene_cyt_pos
hsa-miR-142-5p	MBD2	0.403545	0	0.348043	1.02215e-262	0	4.05753e-261	mir_gene_pos__gene_cyt_pos
hsa-miR-142-5p	MCL1	0.370608	2.68424e-300	0.361563	7.23626e-285	1.63823e-298	3.29705e-283	mir_gene_pos__gene_cyt_pos
hsa-miR-142-5p	MYL12A	0.341417	2.96002e-252	0.374717	1.78395e-307	1.12883e-250	9.2601e-306	mir_gene_pos__gene_cyt_pos
hsa-miR-142-5p	NFE2L3	0.443431	0	0.387573	0	0	0	mir_gene_pos__gene_cyt_pos
hsa-miR-142-5p	OSTF1	0.430816	0	0.390779	0	0	0	mir_gene_pos__gene_cyt_pos
hsa-miR-142-5p	PLEKHG7	0.311065	1.64227e-207	0.302147	2.51444e-195	3.95578e-206	5.63677e-194	mir_gene_pos__gene_cyt_pos
hsa-miR-142-5p	SOCS1	0.500101	0	0.539594	0	0	0	mir_gene_pos__gene_cyt_pos
hsa-miR-142-5p	ST8SIA4	0.354268	8.81135e-273	0.513389	0	4.09098e-271	0	mir_gene_pos__gene_cyt_pos
hsa-miR-142-5p	TIFAB	0.65279	0	0.733775	0	0	0	mir_gene_pos__gene_cyt_pos
hsa-miR-142-5p	TNFAIP3	0.531819	0	0.567705	0	0	0	mir_gene_pos__gene_cyt_pos
hsa-miR-142-5p	TRAF1	0.435148	0	0.534738	0	0	0	mir_gene_pos__gene_cyt_pos
hsa-miR-142-5p	USP15	0.454079	0	0.369698	1.00744e-298	0	4.89801e-297	mir_gene_pos__gene_cyt_pos
hsa-miR-142-5p	ZNF831	0.598865	0	0.731159	0	0	0	mir_gene_pos__gene_cyt_pos
hsa-miR-142-5p	ZNF831	0.598865	0	0.731159	0	0	0	mir_gene_pos__gene_cyt_pos
hsa-miR-146a-5p	ADAM19	0.370768	1.41479e-300	0.4593	0	8.6507e-299	0	mir_gene_pos__gene_cyt_pos
hsa-miR-146a-5p	CD3D	0.608417	0	0.882573	0	0	0	mir_gene_pos__gene_cyt_pos
hsa-miR-146a-5p	CD80	0.520541	0	0.657103	0	0	0	mir_gene_pos__gene_cyt_pos
hsa-miR-146a-5p	IKZF3	0.439413	0	0.562232	0	0	0	mir_gene_pos__gene_cyt_pos
hsa-miR-146a-5p	LCP2	0.437156	0	0.742052	0	0	0	mir_gene_pos__gene_cyt_pos
hsa-miR-146a-5p	LTB	0.544399	0	0.696131	0	0	0	mir_gene_pos__gene_cyt_pos
hsa-miR-146a-5p	SPI1	0.353941	3.02553e-272	0.629928	0	1.39587e-270	0	mir_gene_pos__gene_cyt_pos
hsa-miR-342-3p	CD180	0.33688	3.08559e-245	0.574544	0	1.09154e-243	0	mir_gene_pos__gene_cyt_pos
hsa-miR-342-3p	CLEC7A	0.322843	2.89757e-224	0.59376	0	8.40294e-223	0	mir_gene_pos__gene_cyt_pos
hsa-miR-146b-5p	CD3D	0.469456	0	0.882573	0	0	0	mir_gene_pos__gene_cyt_pos
hsa-miR-146b-5p	CD80	0.458383	0	0.657103	0	0	0	mir_gene_pos__gene_cyt_pos
hsa-miR-146b-5p	IKZF3	0.372809	3.96205e-304	0.562232	0	2.4824e-302	0	mir_gene_pos__gene_cyt_pos
hsa-miR-146b-5p	LCP2	0.362625	1.18373e-286	0.742052	0	6.22778e-285	0	mir_gene_pos__gene_cyt_pos
hsa-miR-146b-5p	LTB	0.470023	0	0.696131	0	0	0	mir_gene_pos__gene_cyt_pos
hsa-miR-146b-5p	SPI1	0.363915	7.85489e-289	0.629928	0	4.23042e-287	0	mir_gene_pos__gene_cyt_pos
hsa-miR-223-3p	CYTIP	0.434717	0	0.763552	0	0	0	mir_gene_pos__gene_cyt_pos
hsa-miR-223-3p	DOCK2	0.301596	1.37509e-194	0.620367	0	2.90308e-193	0	mir_gene_pos__gene_cyt_pos
hsa-miR-223-3p	EPSTI1	0.410682	0	0.61927	0	0	0	mir_gene_pos__gene_cyt_pos
hsa-miR-223-3p	GLIPR1	0.310373	1.49918e-206	0.46568	0	3.58885e-205	0	mir_gene_pos__gene_cyt_pos
hsa-miR-223-3p	GTSF1	0.314056	1.07777e-211	0.457222	0	2.70366e-210	0	mir_gene_pos__gene_cyt_pos
hsa-miR-223-3p	MBNL1	0.30502	3.32128e-199	0.453512	0	7.37037e-198	0	mir_gene_pos__gene_cyt_pos
hsa-miR-223-3p	PAX5	0.322136	3.08605e-223	0.377349	0	8.83689e-222	0	mir_gene_pos__gene_cyt_pos
hsa-miR-223-3p	PRDM1	0.385694	0	0.504673	0	0	0	mir_gene_pos__gene_cyt_pos
hsa-miR-223-3p	TRPV2	0.321756	1.09909e-222	0.574776	0	3.11881e-221	0	mir_gene_pos__gene_cyt_pos
hsa-miR-223-3p	TRPV2	0.321756	1.09909e-222	0.574776	0	3.11881e-221	0	mir_gene_pos__gene_cyt_pos
hsa-let-7i-5p	CCR7	0.338198	2.90218e-247	0.664809	0	1.05088e-245	0	mir_gene_pos__gene_cyt_pos
hsa-let-7i-5p	CD200R1	0.301028	7.92618e-194	0.683467	0	1.65432e-192	0	mir_gene_pos__gene_cyt_pos
hsa-let-7i-5p	CD86	0.305489	7.64837e-200	0.638545	0	1.7082e-198	0	mir_gene_pos__gene_cyt_pos
hsa-let-7i-5p	FGD6	0.307171	3.8725e-202	0.323146	1.04911e-224	8.87036e-201	3.01592e-223	mir_gene_pos__gene_cyt_pos
hsa-let-7i-5p	GPR132	0.335606	2.75091e-243	0.589186	0	9.59256e-242	0	mir_gene_pos__gene_cyt_pos
hsa-let-7i-5p	ICOS	0.381404	0	0.789978	0	0	0	mir_gene_pos__gene_cyt_pos
hsa-let-7i-5p	IKBKE	0.379269	0	0.336917	2.7093e-245	0	9.04587e-244	mir_gene_pos__gene_cyt_pos
hsa-let-7i-5p	KLHL6	0.34111	8.92332e-252	0.632172	0	3.38343e-250	0	mir_gene_pos__gene_cyt_pos
hsa-let-7i-5p	MBD2	0.33169	2.36207e-237	0.348043	1.02215e-262	7.80751e-236	4.05753e-261	mir_gene_pos__gene_cyt_pos
hsa-let-7i-5p	MBD2	0.33169	2.36207e-237	0.348043	1.02215e-262	7.80751e-236	4.05753e-261	mir_gene_pos__gene_cyt_pos
hsa-let-7i-5p	MSN	0.486822	0	0.401754	0	0	0	mir_gene_pos__gene_cyt_pos
hsa-let-7i-5p	OSTF1	0.320032	3.38972e-220	0.390779	0	9.37287e-219	0	mir_gene_pos__gene_cyt_pos
hsa-let-7i-5p	PRDM1	0.460746	0	0.504673	0	0	0	mir_gene_pos__gene_cyt_pos
hsa-let-7i-5p	SOCS1	0.365202	5.14144e-291	0.539594	0	2.8625e-289	0	mir_gene_pos__gene_cyt_pos
hsa-let-7i-5p	WDFY4	0.314947	5.99592e-213	0.549665	0	1.52264e-211	0	mir_gene_pos__gene_cyt_pos
hsa-miR-21-5p	CCL20	0.364371	1.99006e-288	0.380883	0	1.06656e-286	0	mir_gene_pos__gene_cyt_pos
hsa-miR-21-5p	CCL22	0.379689	0	0.47739	0	0	0	mir_gene_pos__gene_cyt_pos
hsa-miR-21-5p	CCR7	0.314053	1.0898e-211	0.664809	0	2.73279e-210	0	mir_gene_pos__gene_cyt_pos
hsa-miR-21-5p	CYB5R4	0.319934	4.68901e-220	0.344037	2.32014e-256	1.29547e-218	8.68243e-255	mir_gene_pos__gene_cyt_pos
hsa-miR-21-5p	MAP3K8	0.307171	3.87351e-202	0.384992	0	8.87036e-201	0	mir_gene_pos__gene_cyt_pos
hsa-miR-21-5p	S100A10	0.45939	0	0.373086	1.29797e-304	0	6.63825e-303	mir_gene_pos__gene_cyt_pos
hsa-miR-21-5p	TGFBI	0.410833	0	0.380011	0	0	0	mir_gene_pos__gene_cyt_pos
hsa-miR-21-5p	THBD	0.362638	1.12696e-286	0.322868	2.67048e-224	5.93385e-285	7.6436e-223	mir_gene_pos__gene_cyt_pos
hsa-miR-452-5p	ACTR3	0.341049	1.11008e-251	0.372709	5.9214e-304	4.19938e-250	2.99131e-302	mir_gene_pos__gene_cyt_pos
hsa-miR-452-5p	THBD	0.37829	0	0.322868	2.67048e-224	0	7.6436e-223	mir_gene_pos__gene_cyt_pos
hsa-miR-224-5p	IL1RN	0.50386	0	0.302419	1.08186e-195	0	2.44941e-194	mir_gene_pos__gene_cyt_pos
hsa-miR-224-5p	SERPINE1	0.338589	7.24812e-248	0.315491	1.02196e-213	2.65075e-246	2.64823e-212	mir_gene_pos__gene_cyt_pos
hsa-miR-199a-3p	CXCL11	0.337681	1.8183e-246	0.641767	0	6.5339e-245	0	mir_gene_pos__gene_cyt_pos
hsa-miR-199a-3p	LOX	0.484597	0	0.343169	5.36886e-255	0	1.97002e-253	mir_gene_pos__gene_cyt_pos
hsa-miR-199b-3p	CXCL11	0.337724	1.55824e-246	0.641767	0	5.60245e-245	0	mir_gene_pos__gene_cyt_pos
hsa-miR-199b-3p	LOX	0.484459	0	0.343169	5.36886e-255	0	1.97002e-253	mir_gene_pos__gene_cyt_pos
hsa-miR-222-3p	CASP10	0.343162	5.51113e-255	0.515173	0	2.15019e-253	0	mir_gene_pos__gene_cyt_pos
hsa-miR-222-3p	SOCS1	0.438482	0	0.539594	0	0	0	mir_gene_pos__gene_cyt_pos
hsa-miR-653-5p	ST8SIA4	0.328868	3.94976e-233	0.513389	0	1.25161e-231	0	mir_gene_pos__gene_cyt_pos
hsa-miR-221-3p	CASP10	0.328564	1.11595e-232	0.515173	0	3.5244e-231	0	mir_gene_pos__gene_cyt_pos
hsa-miR-221-3p	SOCS1	0.425859	0	0.539594	0	0	0	mir_gene_pos__gene_cyt_pos
hsa-miR-199a-5p	GJA5	0.37228	3.31606e-303	0.309943	5.92575e-206	2.06784e-301	1.47752e-204	mir_gene_pos__gene_cyt_pos
hsa-miR-199a-5p	ITGA4	0.302459	9.5588e-196	0.599201	0	2.04356e-194	0	mir_gene_pos__gene_cyt_pos
hsa-miR-199a-5p	SNAI1	0.37747	0	0.326196	3.57524e-229	0	1.06491e-227	mir_gene_pos__gene_cyt_pos
hsa-miR-382-5p	COL1A1	0.408492	0	0.306982	7.03947e-202	0	1.67664e-200	mir_gene_pos__gene_cyt_pos
hsa-miR-215-5p	DIAPH1	0.321346	4.3055e-222	0.363728	1.62588e-288	1.21339e-220	7.61303e-287	mir_gene_pos__gene_cyt_pos
hsa-miR-215-5p	GPR126	0.351396	4.13685e-268	0.315182	2.79368e-213	1.8342e-266	7.22512e-212	mir_gene_pos__gene_cyt_pos
hsa-miR-24-3p	CNN2	0.427481	0	0.322926	2.19969e-224	0	6.30702e-223	mir_gene_pos__gene_cyt_pos
hsa-miR-24-3p	PLK3	0.328618	9.30279e-233	0.310493	1.02469e-206	2.94083e-231	2.57834e-205	mir_gene_pos__gene_cyt_pos
hsa-miR-24-3p	PML	0.306331	5.45176e-201	0.501537	0	1.23389e-199	0	mir_gene_pos__gene_cyt_pos
hsa-miR-24-3p	PRDM1	0.333809	1.48744e-240	0.504673	0	5.09786e-239	0	mir_gene_pos__gene_cyt_pos
hsa-miR-409-3p	HS3ST3A1	0.312256	3.60046e-209	0.314922	6.49766e-213	8.81739e-208	1.66998e-211	mir_gene_pos__gene_cyt_pos
hsa-miR-23b-3p	KCNJ15	0.350634	7.05551e-267	0.30147	2.0324e-194	3.095e-265	4.52083e-193	mir_gene_pos__gene_cyt_pos
hsa-miR-196a-5p	COL3A1	0.300493	4.09815e-193	0.308609	4.10685e-204	8.47307e-192	1.01138e-202	mir_gene_pos__gene_cyt_pos
hsa-miR-210-3p	RAP2B	0.368671	5.96168e-297	0.413	0	3.52123e-295	0	mir_gene_pos__gene_cyt_pos
hsa-miR-135b-5p	ARNTL2	0.34053	7.13867e-251	0.356693	9.19151e-277	2.69128e-249	4.08907e-275	mir_gene_pos__gene_cyt_pos
hsa-miR-214-5p	CXCR5	0.344011	2.55023e-256	0.637746	0	1.01295e-254	0	mir_gene_pos__gene_cyt_pos
hsa-miR-214-5p	THBD	0.30294	2.15852e-196	0.322868	2.67048e-224	4.64932e-195	7.6436e-223	mir_gene_pos__gene_cyt_pos
hsa-miR-214-5p	ZDHHC18	0.332961	2.86511e-239	0.306825	1.15126e-201	9.64908e-238	2.71557e-200	mir_gene_pos__gene_cyt_pos
hsa-miR-25-3p	BAK1	0.357322	8.41659e-278	0.37333	4.85674e-305	4.07698e-276	2.49357e-303	mir_gene_pos__gene_cyt_pos
hsa-miR-25-3p	DTX2	0.33333	7.92547e-240	0.33624	2.95197e-244	2.70224e-238	9.73782e-243	mir_gene_pos__gene_cyt_pos
hsa-miR-27a-3p	ADAM19	0.338322	1.87121e-247	0.4593	0	6.79433e-246	0	mir_gene_pos__gene_cyt_pos
hsa-miR-27a-3p	BAK1	0.435829	0	0.37333	4.85674e-305	0	2.49357e-303	mir_gene_pos__gene_cyt_pos
hsa-miR-27a-3p	BCL3	0.381702	0	0.360223	1.27186e-282	0	5.783e-281	mir_gene_pos__gene_cyt_pos
hsa-miR-27a-3p	CAPZA1	0.400727	0	0.335473	4.37762e-243	0	1.37642e-241	mir_gene_pos__gene_cyt_pos
hsa-miR-27a-3p	FGD6	0.365906	3.25639e-292	0.323146	1.04911e-224	1.83782e-290	3.01592e-223	mir_gene_pos__gene_cyt_pos
hsa-miR-27a-3p	ICOS	0.357468	4.81472e-278	0.789978	0	2.33911e-276	0	mir_gene_pos__gene_cyt_pos
hsa-miR-27a-3p	MSN	0.336993	2.06886e-245	0.401754	0	7.33045e-244	0	mir_gene_pos__gene_cyt_pos
hsa-miR-27a-3p	NRBF2	0.326047	5.9344e-229	0.310231	2.3636e-206	1.80675e-227	5.92248e-205	mir_gene_pos__gene_cyt_pos
hsa-miR-27a-3p	RAP2B	0.484471	0	0.413	0	0	0	mir_gene_pos__gene_cyt_pos
hsa-miR-27a-3p	RAP2B	0.484471	0	0.413	0	0	0	mir_gene_pos__gene_cyt_pos
hsa-miR-27a-3p	RASSF5	0.356709	8.64947e-277	0.51342	0	4.14414e-275	0	mir_gene_pos__gene_cyt_pos
hsa-miR-27a-3p	RELT	0.303947	9.43233e-198	0.312719	8.1093e-210	2.06606e-196	2.06409e-208	mir_gene_pos__gene_cyt_pos
hsa-miR-27a-3p	RNF19B	0.456262	0	0.434264	0	0	0	mir_gene_pos__gene_cyt_pos
hsa-miR-27a-3p	TMSB10	0.4026	0	0.407245	0	0	0	mir_gene_pos__gene_cyt_pos
hsa-miR-27a-3p	TNFAIP3	0.335432	5.05889e-243	0.567705	0	1.76313e-241	0	mir_gene_pos__gene_cyt_pos
hsa-miR-27a-3p	TRAF3	0.325522	3.50266e-228	0.348334	3.49913e-263	1.05858e-226	1.40851e-261	mir_gene_pos__gene_cyt_pos
hsa-miR-145-5p	GJA5	0.355615	5.47547e-275	0.309943	5.92575e-206	2.59328e-273	1.47752e-204	mir_gene_pos__gene_cyt_pos
hsa-miR-130a-3p	LIMD2	0.317716	7.06608e-217	0.458744	0	1.87675e-215	0	mir_gene_pos__gene_cyt_pos
hsa-miR-16-5p	CDCA2	0.380738	0	0.372921	2.52245e-304	0	1.28608e-302	mir_gene_pos__gene_cyt_pos

### Sheet: S3
Supplementary Table S3. Final CPE-adjusted miRNA–gene–CYT triplets retained after integrated prioritization. Complete list of the 38 high-confidence miRNA–gene–CYT triplets retained following tumour-purity adjustment using the Consensus Purity Estimate (CPE), cross-cancer recurrence filtering, machine-learning prioritization, and survival analysis. Reported variables include recurrence counts, contributing cancer types, random forest importance scores, bootstrap stability, survival statistics, consensus ranking, and miRTarBase experimental support.
Track	Purity_Metric	miRNA	Target_Gene	Branch	Adjusted_Recurrence_Count	Adjusted_Detected_Cancer_Types	Bootstrap_Stability	RF_Importance	Adjusted_HR	HR_95CI_Lower	HR_95CI_Upper	Cox_P_Value	Cox_FDR	Consensus_Rank	miRTarBase_supported	miRTarBase_strong_WR_supported	miRTarBase_experiments	miRTarBase_PMIDs
negative	CPE	hsa-miR-200b-3p	FLI1	mir_gene_neg__gene_cyt_pos	3	BLCA; CESC; READ	1	254.487	0.853848	0.785134	0.928577	0.000223315	0.000223315	3	FALSE	FALSE
positive	CPE	hsa-miR-146a-5p	CD3D	mir_gene_pos__gene_cyt_pos	17	ACC; BLCA; BRCA; CESC; COAD; HNSC; KIRC; LGG; LIHC; LUAD; LUSC; OV; PRAD; READ; THCA; UCEC; UCS	1	43.3557	0.879363	0.831474	0.93001	6.81e-06	2.43e-05	12.5	FALSE	FALSE
positive	CPE	hsa-miR-155-5p	ITK	mir_gene_pos__gene_cyt_pos	17	BLCA; BRCA; CESC; COAD; HNSC; KIRC; KIRP; LGG; LIHC; LUAD; LUSC; OV; PRAD; SKCM; THCA; UCEC; UCS	1	101.987	1.06206	1.00439	1.12305	0.034536	0.0394697	12.5	TRUE	FALSE	qRT-PCR;RNA-seq	22785227;33235280
positive	CPE	hsa-miR-150-5p	CYTIP	mir_gene_pos__gene_cyt_pos	16	ACC; BLCA; BRCA; CESC; HNSC; KIRC; KIRP; LIHC; LUAD; LUSC; OV; PRAD; SKCM; THCA; UCEC; UCS	1	76.4808	0.898461	0.857317	0.941579	7.57e-06	2.43e-05	8.5	TRUE	FALSE	HITS-CLIP	23824327
positive	CPE	hsa-miR-155-5p	CTLA4	mir_gene_pos__gene_cyt_pos	14	BLCA; BRCA; CESC; HNSC; KIRC; KIRP; LIHC; LUAD; LUSC; OV; PRAD; SKCM; THCA; UCEC	1	101.987	1.06206	1.00439	1.12305	0.034536	0.0394697	12.5	TRUE	FALSE	Microarray;qRT-PCR//Flow cytometry	19193853;37197667
positive	CPE	hsa-miR-142-5p	CD69	mir_gene_pos__gene_cyt_pos	13	ACC; BLCA; CESC; HNSC; KIRC; KIRP; LIHC; LUAD; LUSC; PRAD; SKCM; THCA; UCS	1	62.486	0.981463	0.922172	1.04457	0.556185	0.556185	15.5	FALSE	FALSE
positive	CPE	hsa-miR-142-5p	ZNF831	mir_gene_pos__gene_cyt_pos	13	BLCA; BRCA; CESC; HNSC; KICH; KIRC; KIRP; LIHC; LUSC; PRAD; SKCM; THCA; UCEC	1	62.486	0.981463	0.922172	1.04457	0.556185	0.556185	15.5	FALSE	FALSE
positive	CPE	hsa-miR-146a-5p	LTB	mir_gene_pos__gene_cyt_pos	12	ACC; BLCA; BRCA; CESC; HNSC; KIRC; LIHC; OV; PRAD; THCA; UCEC; UCS	1	43.3557	0.879363	0.831474	0.93001	6.81e-06	2.43e-05	12.5	FALSE	FALSE
positive	CPE	hsa-miR-142-5p	TIFAB	mir_gene_pos__gene_cyt_pos	12	BLCA; BRCA; CESC; HNSC; KIRC; LIHC; LUAD; LUSC; PRAD; SKCM; THCA; UCEC	1	62.486	0.981463	0.922172	1.04457	0.556185	0.556185	15.5	FALSE	FALSE
positive	CPE	hsa-miR-155-5p	SLA	mir_gene_pos__gene_cyt_pos	11	BLCA; BRCA; CESC; HNSC; KICH; KIRC; LIHC; LUSC; OV; PRAD; UCEC	1	101.987	1.06206	1.00439	1.12305	0.034536	0.0394697	12.5	FALSE	FALSE
positive	CPE	hsa-miR-146a-5p	LCP2	mir_gene_pos__gene_cyt_pos	10	ACC; BLCA; BRCA; HNSC; KIRC; LIHC; OV; PRAD; UCEC; UCS	1	43.3557	0.879363	0.831474	0.93001	6.81e-06	2.43e-05	12.5	FALSE	FALSE
positive	CPE	hsa-miR-155-5p	SPI1	mir_gene_pos__gene_cyt_pos	10	BLCA; CESC; HNSC; KIRC; LIHC; LUSC; OV; THCA; UCEC; UCS	1	101.987	1.06206	1.00439	1.12305	0.034536	0.0394697	12.5	TRUE	TRUE	HITS-CLIP;Luciferase reporter assay;Luciferase reporter assay//Western blot;Proteomics;qRT-PCR//Luciferase reporter assay//Immunoprecipitaion//Western blot;Reporter assay	18668040;19386588;20680360;22473208;25092144;25288398
positive	CPE	hsa-miR-150-5p	RCSD1	mir_gene_pos__gene_cyt_pos	9	BLCA; BRCA; HNSC; LIHC; LUAD; LUSC; OV; PRAD; UCEC	1	76.4808	0.898461	0.857317	0.941579	7.57e-06	2.43e-05	8.5	FALSE	FALSE
positive	CPE	hsa-miR-146a-5p	SPI1	mir_gene_pos__gene_cyt_pos	9	ACC; BLCA; KIRP; LIHC; OV; PRAD; THCA; UCEC; UCS	1	43.3557	0.879363	0.831474	0.93001	6.81e-06	2.43e-05	12.5	FALSE	FALSE
positive	CPE	hsa-miR-155-5p	GAB3	mir_gene_pos__gene_cyt_pos	8	BLCA; CESC; HNSC; KIRC; LIHC; LUSC; OV; PRAD	1	101.987	1.06206	1.00439	1.12305	0.034536	0.0394697	12.5	FALSE	FALSE
positive	CPE	hsa-miR-155-5p	MPEG1	mir_gene_pos__gene_cyt_pos	8	BLCA; CESC; HNSC; LIHC; LUSC; PRAD; THCA; UCEC	1	101.987	1.06206	1.00439	1.12305	0.034536	0.0394697	12.5	FALSE	FALSE
positive	CPE	hsa-miR-142-5p	IL18BP	mir_gene_pos__gene_cyt_pos	7	BRCA; CESC; HNSC; KIRC; LIHC; PRAD; UCEC	1	62.486	0.981463	0.922172	1.04457	0.556185	0.556185	15.5	FALSE	FALSE
positive	CPE	hsa-miR-146b-5p	SPI1	mir_gene_pos__gene_cyt_pos	6	BLCA; CESC; HNSC; LUSC; PRAD; THCA	1	48.4278	1.15311	1.08278	1.228	9.11e-06	2.43e-05	11.5	FALSE	FALSE
positive	CPE	hsa-miR-155-5p	CSF2RB	mir_gene_pos__gene_cyt_pos	6	BLCA; LIHC; LUSC; OV; PRAD; THCA	1	101.987	1.06206	1.00439	1.12305	0.034536	0.0394697	12.5	FALSE	FALSE
positive	CPE	hsa-miR-155-5p	NR1H3	mir_gene_pos__gene_cyt_pos	6	HNSC; LUAD; LUSC; OV; UCEC; UCS	1	101.987	1.06206	1.00439	1.12305	0.034536	0.0394697	12.5	FALSE	FALSE
positive	CPE	hsa-miR-150-5p	STAT1	mir_gene_pos__gene_cyt_pos	5	LIHC; PRAD; SKCM; THCA; UCS	1	76.4808	0.898461	0.857317	0.941579	7.57e-06	2.43e-05	8.5	FALSE	FALSE
positive	CPE	hsa-miR-146b-5p	CD3D	mir_gene_pos__gene_cyt_pos	5	BLCA; CESC; COAD; PRAD; THCA	1	48.4278	1.15311	1.08278	1.228	9.11e-06	2.43e-05	11.5	FALSE	FALSE
positive	CPE	hsa-miR-155-5p	CD274	mir_gene_pos__gene_cyt_pos	5	BLCA; BRCA; HNSC; OV; UCS	1	101.987	1.06206	1.00439	1.12305	0.034536	0.0394697	12.5	FALSE	FALSE
positive	CPE	hsa-miR-155-5p	SOCS1	mir_gene_pos__gene_cyt_pos	5	BLCA; BRCA; CESC; COAD; SKCM	1	101.987	1.06206	1.00439	1.12305	0.034536	0.0394697	12.5	TRUE	TRUE	ELISA//Immunoprecipitaion//Luciferase reporter assay//Microarray//Northern blot//qRT-PCR//Western blot;ELISA//Luciferase reporter assay//qRT-PCR//Western blot;ELISA//qRT-PCR//Western blot;HITS-CLIP;Luciferase reporter assay;Luciferase reporter assay//qRT-PCR//Western blot;Proteomics;qRT-PCR//Luciferase reporter assay//Western blot;qRT-PCR//Western blot;Western blot	18668040;20354188;21355095;22387553;22473208;22771905;23436936;24351865;25998827;27470349;27811366;27817193
positive	CPE	hsa-miR-142-5p	TRAF1	mir_gene_pos__gene_cyt_pos	5	BRCA; CESC; HNSC; KIRC; UCEC	1	62.486	0.981463	0.922172	1.04457	0.556185	0.556185	15.5	FALSE	FALSE
positive	CPE	hsa-miR-146a-5p	CD80	mir_gene_pos__gene_cyt_pos	4	BLCA; LIHC; OV; PRAD	1	43.3557	0.879363	0.831474	0.93001	6.81e-06	2.43e-05	12.5	TRUE	TRUE	Immunohistochemistry//Luciferase reporter assay//qRT-PCR//Western blot;Other	20375304;26505653
positive	CPE	hsa-miR-146a-5p	IKZF3	mir_gene_pos__gene_cyt_pos	4	BRCA; HNSC; OV; PRAD	1	43.3557	0.879363	0.831474	0.93001	6.81e-06	2.43e-05	12.5	FALSE	FALSE
positive	CPE	hsa-miR-155-5p	CARD11	mir_gene_pos__gene_cyt_pos	4	KIRC; LIHC; PRAD; SKCM	1	101.987	1.06206	1.00439	1.12305	0.034536	0.0394697	12.5	TRUE	TRUE	Microarray;Reporter assay;Other	20584899;23807165
positive	CPE	hsa-miR-155-5p	INPP5D	mir_gene_pos__gene_cyt_pos	4	HNSC; LIHC; LUSC; PRAD	1	101.987	1.06206	1.00439	1.12305	0.034536	0.0394697	12.5	TRUE	TRUE	EMSA//Flow//Luciferase reporter assay//qRT-PCR//Western blot;GFP reporter assay//Luciferase reporter assay//Northern blot//qRT-PCR//Western blot;Immunohistochemistry//In situ hybridization//Luciferase reporter assay//qRT-PCR//Western blot;Luciferase reporter assay;Luciferase reporter assay//Western blot;qRT-PCR;qRT-PCR//Luciferase reporter assay//Western blot;qRT-PCR//Western blot;Reporter assay;Reporter assay;Western blot;qRT-PCR;Other;Review	19359473;19641183;19890474;20029422;20041145;20144731;22982040;24522920;25971362;36071352
positive	CPE	hsa-miR-142-5p	SOCS1	mir_gene_pos__gene_cyt_pos	4	BLCA; BRCA; COAD; SKCM	1	62.486	0.981463	0.922172	1.04457	0.556185	0.556185	15.5	TRUE	TRUE	ChIP-seq//ELISA//EMSA//Immunofluorescence//Luciferase reporter assay//Microarray//qRT-PCR//Western blot;Luciferase reporter assay//Western blotting//Microarray//qRT-PCR//ELISA	26436920;31949659
positive	CPE	hsa-miR-223-3p	CYTIP	mir_gene_pos__gene_cyt_pos	4	KIRP; LIHC; PRAD; THCA	1	43.209	1.05588	1.00679	1.10737	0.0251856	0.0335808	18.5	FALSE	FALSE
positive	CPE	hsa-miR-146b-5p	CD80	mir_gene_pos__gene_cyt_pos	3	BLCA; COAD; UCEC	1	48.4278	1.15311	1.08278	1.228	9.11e-06	2.43e-05	11.5	FALSE	FALSE
positive	CPE	hsa-miR-146b-5p	LCP2	mir_gene_pos__gene_cyt_pos	3	BLCA; CESC; COAD	1	48.4278	1.15311	1.08278	1.228	9.11e-06	2.43e-05	11.5	FALSE	FALSE
positive	CPE	hsa-miR-130a-3p	LIMD2	mir_gene_pos__gene_cyt_pos	3	ACC; KIRP; LIHC	1	48.1064	1.08587	1.03451	1.13979	0.000861776	0.00172355	13.5	FALSE	FALSE
positive	CPE	hsa-let-7i-5p	CD86	mir_gene_pos__gene_cyt_pos	3	BLCA; LIHC; UCS	1	47.7583	1.07155	1.00899	1.13798	0.0243425	0.0335808	15.5	FALSE	FALSE
positive	CPE	hsa-let-7i-5p	GPR132	mir_gene_pos__gene_cyt_pos	3	LIHC; PRAD; UCS	1	47.7583	1.07155	1.00899	1.13798	0.0243425	0.0335808	15.5	FALSE	FALSE
positive	CPE	hsa-let-7i-5p	KLHL6	mir_gene_pos__gene_cyt_pos	3	LIHC; PRAD; UCS	1	47.7583	1.07155	1.00899	1.13798	0.0243425	0.0335808	15.5	FALSE	FALSE
positive	CPE	hsa-miR-142-5p	DUSP2	mir_gene_pos__gene_cyt_pos	3	KIRC; LIHC; LUAD	1	62.486	0.981463	0.922172	1.04457	0.556185	0.556185	15.5	TRUE	FALSE	PAR-CLIP	22012620;23592263

### Sheet: S4
Supplementary Table S4. Random forest feature-prioritization results for candidate miRNAs. Bootstrap stability and random forest feature-importance metrics for all candidate miRNAs included in the machine-learning prioritization framework. Feature importance was quantified using IncNodePurity, and stability was defined as the proportion of 100 bootstrap iterations in which a miRNA ranked among the top features.
Track	miRNA	Bootstrap Stability	RF Importance (IncNodePurity)	Rank Score
Negative	hsa-miR-200b-3p	1	254.487	3.5
Negative	hsa-miR-93-5p	1	89.793	4.5
Negative	hsa-miR-96-5p	1	59.39	5.5
Negative	hsa-miR-182-5p	1	56.439	6.5
Positive	hsa-miR-155-5p	1	101.987	9
Positive	hsa-miR-342-3p	1	78.178	10
Positive	hsa-miR-150-5p	1	76.481	11
Positive	hsa-miR-199a-5p	1	71.48	12
Positive	hsa-miR-142-5p	1	62.486	13
Positive	hsa-miR-221-3p	1	60.793	14
Positive	hsa-miR-21-5p	1	60.635	15
Positive	hsa-miR-222-3p	1	54.133	16
Positive	hsa-miR-199b-3p	1	51.363	17
Positive	hsa-miR-199a-3p	1	49.098	18
Positive	hsa-miR-146b-5p	1	48.428	19
Positive	hsa-miR-130a-3p	1	48.106	20
Positive	hsa-let-7i-5p	1	47.758	21
Positive	hsa-miR-146a-5p	1	43.356	22
Positive	hsa-miR-223-3p	1	43.209	23

### Sheet: S5
Supplementary Table S5. Performance characteristics of random forest models. Summary performance metrics for the negative- and positive-track random forest regression models used to predict cytolytic activity (CYT). Reported metrics include sample size, number of features, bootstrap parameters, number of trees, out-of-bag mean squared error (OOB MSE), and pseudo-R².
track	n_samples	n_features	n_boot	rf_ntree_boot	rf_ntree_full	oob_mse	pseudo_r2_oob
negative	9288	4	100	300	1000	2.869	0.243
positive	9288	15	100	300	1000	1.158	0.694

### Sheet: S6
Supplementary Table S6. Pan-cancer mediation analysis of final miRNA–gene–CYT triplets. Results of Sobel mediation analyses performed for the final miRNA–gene–CYT triplets. Reported statistics include total, direct, and indirect effects, mediated proportion, Sobel test significance, and multiple-testing-adjusted P values. Associations with FDR < 0.01 were considered statistically significant.
track	mirna_id	gene	n_samples	cancer_scope	a_mirna_to_gene	a_p	b_gene_to_CYT	b_p	indirect_effect	direct_effect	total_effect	proportion_mediated	sobel_p	fdr_sobel
negative	hsa-miR-200b-3p	FLI1	9288	pan_cancer_adjusted	-0.161909	2.19755e-102	0.915471	0	-0.148223	-0.00918916	-0.157412	0.941624	1.31381e-94	1.42642e-94
positive	hsa-miR-146a-5p	CD3D	9288	pan_cancer_adjusted	0.748595	0	0.73714	0	0.551819	0.0368222	0.588641	0.937446	0	0
positive	hsa-miR-146b-5p	CD3D	9288	pan_cancer_adjusted	0.496616	9.20125e-272	0.734045	0	0.364539	0.0640728	0.428611	0.850511	1.4712e-272	2.79527e-272
positive	hsa-miR-223-3p	CYTIP	9288	pan_cancer_adjusted	0.389299	6.36142e-303	0.768356	0	0.29912	0.0853648	0.384485	0.777976	4.88342e-276	9.76684e-276
positive	hsa-let-7i-5p	CD86	9288	pan_cancer_adjusted	0.565706	1.46607e-165	0.810384	0	0.458439	0.174033	0.632472	0.724837	8.70261e-155	1.22481e-154
positive	hsa-miR-146b-5p	SPI1	9288	pan_cancer_adjusted	0.373561	0	0.827914	0	0.309277	0.119335	0.428611	0.721578	4.72218e-282	9.96905e-282
positive	hsa-miR-146b-5p	LCP2	9288	pan_cancer_adjusted	0.313492	1.29677e-241	0.961662	0	0.301473	0.127138	0.428611	0.703372	1.02229e-230	1.76578e-230
positive	hsa-miR-146a-5p	LCP2	9288	pan_cancer_adjusted	0.439312	0	0.92097	0	0.404593	0.184048	0.588641	0.687334	0	0
positive	hsa-miR-155-5p	ITK	9288	pan_cancer_adjusted	0.841187	0	0.599786	0	0.504532	0.304093	0.808625	0.623938	0	0
positive	hsa-let-7i-5p	KLHL6	9288	pan_cancer_adjusted	0.566917	3.6954e-145	0.664198	0	0.376545	0.255927	0.632472	0.595354	6.479e-131	8.20673e-131
positive	hsa-miR-146a-5p	LTB	9288	pan_cancer_adjusted	0.708176	0	0.467665	0	0.331189	0.257452	0.588641	0.562634	0	0
positive	hsa-miR-150-5p	CYTIP	9288	pan_cancer_adjusted	0.596935	0	0.600301	0	0.358341	0.29831	0.65665	0.54571	0	0
positive	hsa-miR-146b-5p	CD80	9288	pan_cancer_adjusted	0.371128	6.76285e-251	0.617924	0	0.229329	0.199283	0.428611	0.535051	2.58628e-203	4.09494e-203
positive	hsa-miR-155-5p	CTLA4	9288	pan_cancer_adjusted	0.839522	0	0.514947	0	0.43231	0.376316	0.808625	0.534623	0	0
positive	hsa-miR-146a-5p	SPI1	9288	pan_cancer_adjusted	0.407372	0	0.762359	0	0.310564	0.278078	0.588641	0.527594	1.68413e-301	4.26647e-301
positive	hsa-miR-142-5p	ZNF831	9288	pan_cancer_adjusted	0.79224	0	0.502584	0	0.398167	0.383666	0.781833	0.509274	0	0
positive	hsa-miR-142-5p	TIFAB	9288	pan_cancer_adjusted	0.722308	0	0.524933	0	0.379163	0.402669	0.781833	0.484968	0	0
positive	hsa-miR-155-5p	SLA	9288	pan_cancer_adjusted	0.584554	0	0.631574	0	0.369189	0.439436	0.808625	0.456564	0	0
positive	hsa-let-7i-5p	GPR132	9288	pan_cancer_adjusted	0.439226	1.49503e-107	0.652998	0	0.286814	0.345658	0.632472	0.45348	5.2813e-96	5.90263e-96
positive	hsa-miR-146a-5p	CD80	9288	pan_cancer_adjusted	0.453086	0	0.560878	0	0.254126	0.334515	0.588641	0.431717	5.73337e-251	1.03747e-250
positive	hsa-miR-142-5p	CD69	9288	pan_cancer_adjusted	0.710715	0	0.455562	0	0.323775	0.458058	0.781833	0.414123	0	0
positive	hsa-miR-155-5p	SPI1	9288	pan_cancer_adjusted	0.532126	0	0.619038	0	0.329406	0.479219	0.808625	0.407366	0	0
positive	hsa-miR-142-5p	IL18BP	9288	pan_cancer_adjusted	0.35488	0	0.897373	0	0.31846	0.463373	0.781833	0.407325	0	0
positive	hsa-miR-150-5p	RCSD1	9288	pan_cancer_adjusted	0.440003	0	0.542797	0	0.238832	0.417818	0.65665	0.363713	1.95647e-300	4.64661e-300
positive	hsa-miR-155-5p	MPEG1	9288	pan_cancer_adjusted	0.502077	0	0.570527	0	0.286449	0.522177	0.808625	0.354242	0	0
positive	hsa-miR-155-5p	CSF2RB	9288	pan_cancer_adjusted	0.554626	0	0.504753	0	0.279949	0.528676	0.808625	0.346204	0	0
positive	hsa-miR-155-5p	GAB3	9288	pan_cancer_adjusted	0.38854	0	0.653619	0	0.253957	0.554669	0.808625	0.31406	3.12753e-296	6.99095e-296
positive	hsa-miR-146a-5p	IKZF3	9288	pan_cancer_adjusted	0.440639	1.41796e-210	0.3197	1.65029e-303	0.140872	0.447769	0.588641	0.239318	3.46207e-133	4.53651e-133
positive	hsa-miR-155-5p	INPP5D	9288	pan_cancer_adjusted	0.393862	0	0.46808	0	0.184359	0.624266	0.808625	0.227991	5.40657e-205	8.9326e-205
positive	hsa-miR-150-5p	STAT1	9288	pan_cancer_adjusted	0.257886	0	0.569476	0	0.14686	0.50979	0.65665	0.22365	5.45056e-200	8.28486e-200
positive	hsa-miR-142-5p	TRAF1	9288	pan_cancer_adjusted	0.347358	0	0.487407	1.54084e-262	0.169305	0.612528	0.781833	0.216549	2.94535e-172	4.30475e-172
positive	hsa-miR-155-5p	CD274	9288	pan_cancer_adjusted	0.468622	0	0.290384	1.59573e-241	0.13608	0.672545	0.808625	0.168286	8.74338e-147	1.1866e-146
positive	hsa-miR-142-5p	SOCS1	9288	pan_cancer_adjusted	0.385858	1.12638e-307	0.335275	3.92852e-201	0.129369	0.652464	0.781833	0.165468	3.98225e-130	4.88147e-130
positive	hsa-miR-155-5p	SOCS1	9288	pan_cancer_adjusted	0.389375	0	0.312433	2.49031e-183	0.121653	0.686972	0.808625	0.150445	5.09347e-125	6.0485e-125
positive	hsa-miR-155-5p	NR1H3	9288	pan_cancer_adjusted	0.205437	8.44584e-213	0.447314	4.87324e-164	0.0918948	0.716731	0.808625	0.113643	6.46337e-98	7.44267e-98
positive	hsa-miR-155-5p	CARD11	9288	pan_cancer_adjusted	0.423896	2.00944e-214	0.195023	4.91171e-131	0.0826693	0.725956	0.808625	0.102234	1.50731e-85	1.59105e-85
positive	hsa-miR-142-5p	DUSP2	9288	pan_cancer_adjusted	0.401801	3.39975e-256	0.156333	3.68549e-57	0.0628146	0.719018	0.781833	0.0803428	2.56039e-48	2.56039e-48

### Sheet: S7
Supplementary Table S7. Functional enrichment analysis of target genes from the final miRNA–gene–CYT network. Significantly enriched Gene Ontology (GO) biological process terms and KEGG pathways identified among target genes retained in the final regulatory network. Enrichment analyses were performed using the expressed-gene background universe and corrected for multiple testing using the Benjamini–Hochberg procedure.
track	database	category	subcategory	ID	Description	GeneRatio	BgRatio	pvalue	p.adjust	qvalue	geneID	Count
positive	GO BP	Gene Ontology	Biological Process	GO:0030098	lymphocyte differentiation	10/29	429/18870	4.52385e-10	1.45077e-07	8.42357e-08	CD3D/ITK/CTLA4/SPI1/SOCS1/CD80/IKZF3/CARD11/INPP5D/CD86	10
positive	GO BP	Gene Ontology	Biological Process	GO:0002695	negative regulation of leukocyte activation	8/29	202/18870	5.31239e-10	1.45077e-07	8.42357e-08	CTLA4/SPI1/NR1H3/CD274/SOCS1/CD80/INPP5D/CD86	8
positive	GO BP	Gene Ontology	Biological Process	GO:0030217	T cell differentiation	9/29	307/18870	5.34681e-10	1.45077e-07	8.42357e-08	CD3D/ITK/CTLA4/SPI1/SOCS1/CD80/IKZF3/CARD11/CD86	9
positive	GO BP	Gene Ontology	Biological Process	GO:0045619	regulation of lymphocyte differentiation	8/29	212/18870	7.79374e-10	1.58603e-07	9.20892e-08	CTLA4/SPI1/SOCS1/CD80/IKZF3/CARD11/INPP5D/CD86	8
positive	GO BP	Gene Ontology	Biological Process	GO:0050866	negative regulation of cell activation	8/29	223/18870	1.16313e-09	1.85687e-07	1.07815e-07	CTLA4/SPI1/NR1H3/CD274/SOCS1/CD80/INPP5D/CD86	8
positive	GO BP	Gene Ontology	Biological Process	GO:1903131	mononuclear cell differentiation	10/29	481/18870	1.3687e-09	1.85687e-07	1.07815e-07	CD3D/ITK/CTLA4/SPI1/SOCS1/CD80/IKZF3/CARD11/INPP5D/CD86	10
positive	GO BP	Gene Ontology	Biological Process	GO:0070663	regulation of leukocyte proliferation	8/29	267/18870	4.80151e-09	5.58347e-07	3.24192e-07	CTLA4/CSF2RB/CD274/CD80/IKZF3/CARD11/INPP5D/CD86	8
positive	GO BP	Gene Ontology	Biological Process	GO:1903706	regulation of hemopoiesis	9/29	417/18870	7.80714e-09	7.85578e-07	4.56129e-07	CTLA4/SPI1/STAT1/SOCS1/CD80/IKZF3/CARD11/INPP5D/CD86	9
positive	GO BP	Gene Ontology	Biological Process	GO:0046631	alpha-beta T cell activation	7/29	181/18870	8.68575e-09	7.85578e-07	4.56129e-07	CD3D/ITK/CD274/SOCS1/CD80/CARD11/CD86	7
positive	GO BP	Gene Ontology	Biological Process	GO:0002429	immune response-activating cell surface receptor signaling pathway	8/29	318/18870	1.87926e-08	1.39351e-06	8.09112e-07	CD3D/ITK/CTLA4/LCP2/NR1H3/CARD11/INPP5D/KLHL6	8
positive	GO BP	Gene Ontology	Biological Process	GO:1902105	regulation of leukocyte differentiation	8/29	321/18870	2.02148e-08	1.39351e-06	8.09112e-07	CTLA4/SPI1/SOCS1/CD80/IKZF3/CARD11/INPP5D/CD86	8
positive	GO BP	Gene Ontology	Biological Process	GO:0050851	antigen receptor-mediated signaling pathway	7/29	205/18870	2.05432e-08	1.39351e-06	8.09112e-07	CD3D/ITK/CTLA4/LCP2/CARD11/INPP5D/KLHL6	7
positive	GO BP	Gene Ontology	Biological Process	GO:0002768	immune response-regulating cell surface receptor signaling pathway	8/29	346/18870	3.61529e-08	2.14427e-06	1.24502e-06	CD3D/ITK/CTLA4/LCP2/NR1H3/CARD11/INPP5D/KLHL6	8
positive	GO BP	Gene Ontology	Biological Process	GO:0032496	response to lipopolysaccharide	8/29	348/18870	3.7801e-08	2.14427e-06	1.24502e-06	TIFAB/SPI1/IL18BP/CSF2RB/NR1H3/CD274/CD80/CD86	8
positive	GO BP	Gene Ontology	Biological Process	GO:0070661	leukocyte proliferation	8/29	350/18870	3.95135e-08	2.14427e-06	1.24502e-06	CTLA4/CSF2RB/CD274/CD80/IKZF3/CARD11/INPP5D/CD86	8
positive	GO BP	Gene Ontology	Biological Process	GO:0050670	regulation of lymphocyte proliferation	7/29	238/18870	5.72786e-08	2.84532e-06	1.65207e-06	CTLA4/CD274/CD80/IKZF3/CARD11/INPP5D/CD86	7
positive	GO BP	Gene Ontology	Biological Process	GO:0002237	response to molecule of bacterial origin	8/29	369/18870	5.94232e-08	2.84532e-06	1.65207e-06	TIFAB/SPI1/IL18BP/CSF2RB/NR1H3/CD274/CD80/CD86	8
positive	GO BP	Gene Ontology	Biological Process	GO:0032944	regulation of mononuclear cell proliferation	7/29	242/18870	6.41978e-08	2.90317e-06	1.68566e-06	CTLA4/CD274/CD80/IKZF3/CARD11/INPP5D/CD86	7
positive	GO BP	Gene Ontology	Biological Process	GO:0050852	T cell receptor signaling pathway	6/29	144/18870	7.31144e-08	3.13238e-06	1.81875e-06	CD3D/ITK/CTLA4/LCP2/CARD11/INPP5D	6
positive	GO BP	Gene Ontology	Biological Process	GO:2000514	regulation of CD4-positive, alpha-beta T cell activation	5/29	78/18870	1.16431e-07	4.73873e-06	2.75144e-06	CD274/SOCS1/CD80/CARD11/CD86	5
positive	GO BP	Gene Ontology	Biological Process	GO:0045577	regulation of B cell differentiation	4/29	33/18870	1.78452e-07	6.91713e-06	4.01628e-06	SPI1/IKZF3/CARD11/INPP5D	4
positive	GO BP	Gene Ontology	Biological Process	GO:0051250	negative regulation of lymphocyte activation	6/29	169/18870	1.89064e-07	6.99537e-06	4.06171e-06	CTLA4/CD274/SOCS1/CD80/INPP5D/CD86	6
positive	GO BP	Gene Ontology	Biological Process	GO:0050672	negative regulation of lymphocyte proliferation	5/29	88/18870	2.13778e-07	7.56587e-06	4.39296e-06	CTLA4/CD274/CD80/INPP5D/CD86	5
positive	GO BP	Gene Ontology	Biological Process	GO:0032945	negative regulation of mononuclear cell proliferation	5/29	89/18870	2.26262e-07	7.67406e-06	4.45578e-06	CTLA4/CD274/CD80/INPP5D/CD86	5
positive	GO BP	Gene Ontology	Biological Process	GO:0046651	lymphocyte proliferation	7/29	307/18870	3.23469e-07	1.03542e-05	6.01197e-06	CTLA4/CD274/CD80/IKZF3/CARD11/INPP5D/CD86	7
positive	GO BP	Gene Ontology	Biological Process	GO:0070664	negative regulation of leukocyte proliferation	5/29	96/18870	3.30725e-07	1.03542e-05	6.01197e-06	CTLA4/CD274/CD80/INPP5D/CD86	5
positive	GO BP	Gene Ontology	Biological Process	GO:0032943	mononuclear cell proliferation	7/29	314/18870	3.76626e-07	1.13546e-05	6.59278e-06	CTLA4/CD274/CD80/IKZF3/CARD11/INPP5D/CD86	7
positive	GO BP	Gene Ontology	Biological Process	GO:0002757	immune response-activating signaling pathway	8/29	473/18870	3.96824e-07	1.15362e-05	6.69827e-06	CD3D/ITK/CTLA4/LCP2/NR1H3/CARD11/INPP5D/KLHL6	8
positive	GO BP	Gene Ontology	Biological Process	GO:0051251	positive regulation of lymphocyte activation	7/29	330/18870	5.26338e-07	1.47738e-05	8.57806e-06	SPI1/CD274/SOCS1/CD80/CARD11/INPP5D/CD86	7
positive	GO BP	Gene Ontology	Biological Process	GO:2000516	positive regulation of CD4-positive, alpha-beta T cell activation	4/29	44/18870	5.85142e-07	1.53653e-05	8.92153e-06	SOCS1/CD80/CARD11/CD86	4
positive	GO BP	Gene Ontology	Biological Process	GO:0022408	negative regulation of cell-cell adhesion	6/29	205/18870	5.89249e-07	1.53653e-05	8.92153e-06	CTLA4/SPI1/CD274/SOCS1/CD80/CD86	6
positive	GO BP	Gene Ontology	Biological Process	GO:0002764	immune response-regulating signaling pathway	8/29	500/18870	6.04041e-07	1.53653e-05	8.92153e-06	CD3D/ITK/CTLA4/LCP2/NR1H3/CARD11/INPP5D/KLHL6	8
positive	GO BP	Gene Ontology	Biological Process	GO:0031295	T cell costimulation	4/29	48/18870	8.35168e-07	2.03399e-05	1.18099e-05	CD274/CD80/CARD11/CD86	4
positive	GO BP	Gene Ontology	Biological Process	GO:0046634	regulation of alpha-beta T cell activation	5/29	116/18870	8.4958e-07	2.03399e-05	1.18099e-05	CD274/SOCS1/CD80/CARD11/CD86	5
positive	GO BP	Gene Ontology	Biological Process	GO:0035710	CD4-positive, alpha-beta T cell activation	5/29	119/18870	9.64347e-07	2.23033e-05	1.295e-05	CD274/SOCS1/CD80/CARD11/CD86	5
positive	GO BP	Gene Ontology	Biological Process	GO:0031294	lymphocyte costimulation	4/29	50/18870	9.86389e-07	2.23033e-05	1.295e-05	CD274/CD80/CARD11/CD86	4
positive	GO BP	Gene Ontology	Biological Process	GO:0071222	cellular response to lipopolysaccharide	6/29	226/18870	1.04195e-06	2.29229e-05	1.33097e-05	TIFAB/SPI1/NR1H3/CD274/CD80/CD86	6
positive	GO BP	Gene Ontology	Biological Process	GO:0002696	positive regulation of leukocyte activation	7/29	380/18870	1.3534e-06	2.89914e-05	1.68332e-05	SPI1/CD274/SOCS1/CD80/CARD11/INPP5D/CD86	7
positive	GO BP	Gene Ontology	Biological Process	GO:0071219	cellular response to molecule of bacterial origin	6/29	239/18870	1.44292e-06	2.96582e-05	1.72204e-05	TIFAB/SPI1/NR1H3/CD274/CD80/CD86	6
positive	GO BP	Gene Ontology	Biological Process	GO:0045621	positive regulation of lymphocyte differentiation	5/29	130/18870	1.49384e-06	2.96582e-05	1.72204e-05	SPI1/SOCS1/CD80/INPP5D/CD86	5
positive	GO BP	Gene Ontology	Biological Process	GO:0050864	regulation of B cell activation	5/29	130/18870	1.49384e-06	2.96582e-05	1.72204e-05	CTLA4/SPI1/IKZF3/CARD11/INPP5D	5
positive	GO BP	Gene Ontology	Biological Process	GO:0050868	negative regulation of T cell activation	5/29	133/18870	1.67198e-06	3.24046e-05	1.88151e-05	CTLA4/CD274/SOCS1/CD80/CD86	5
positive	GO BP	Gene Ontology	Biological Process	GO:0050867	positive regulation of cell activation	7/29	396/18870	1.78079e-06	3.37108e-05	1.95734e-05	SPI1/CD274/SOCS1/CD80/CARD11/INPP5D/CD86	7
positive	GO BP	Gene Ontology	Biological Process	GO:0071216	cellular response to biotic stimulus	6/29	265/18870	2.62523e-06	4.85667e-05	2.81992e-05	TIFAB/SPI1/NR1H3/CD274/CD80/CD86	6
positive	GO BP	Gene Ontology	Biological Process	GO:0030888	regulation of B cell proliferation	4/29	65/18870	2.85403e-06	5.16263e-05	2.99757e-05	CTLA4/IKZF3/CARD11/INPP5D	4
positive	GO BP	Gene Ontology	Biological Process	GO:1903038	negative regulation of leukocyte cell-cell adhesion	5/29	152/18870	3.22546e-06	5.70766e-05	3.31403e-05	CTLA4/CD274/SOCS1/CD80/CD86	5
positive	GO BP	Gene Ontology	Biological Process	GO:0042113	B cell activation	6/29	278/18870	3.46087e-06	5.99392e-05	3.48024e-05	CTLA4/SPI1/IKZF3/CARD11/INPP5D/CD86	6
positive	GO BP	Gene Ontology	Biological Process	GO:0042130	negative regulation of T cell proliferation	4/29	72/18870	4.30474e-06	7.15114e-05	4.15216e-05	CTLA4/CD274/CD80/CD86	4
positive	GO BP	Gene Ontology	Biological Process	GO:0046635	positive regulation of alpha-beta T cell activation	4/29	72/18870	4.30474e-06	7.15114e-05	4.15216e-05	SOCS1/CD80/CARD11/CD86	4
positive	GO BP	Gene Ontology	Biological Process	GO:0070665	positive regulation of leukocyte proliferation	5/29	166/18870	4.96486e-06	8.08279e-05	4.6931e-05	CSF2RB/CD274/CD80/CARD11/CD86	5
positive	GO BP	Gene Ontology	Biological Process	GO:0007162	negative regulation of cell adhesion	6/29	312/18870	6.71249e-06	0.000107137	6.22066e-05	CTLA4/SPI1/CD274/SOCS1/CD80/CD86	6
positive	GO BP	Gene Ontology	Biological Process	GO:0022407	regulation of cell-cell adhesion	7/29	493/18870	7.54517e-06	0.000116249	6.74972e-05	CTLA4/SPI1/CD274/SOCS1/CD80/CARD11/CD86	7
positive	GO BP	Gene Ontology	Biological Process	GO:0045580	regulation of T cell differentiation	5/29	181/18870	7.56901e-06	0.000116249	6.74972e-05	CTLA4/SOCS1/CD80/CARD11/CD86	5
positive	GO BP	Gene Ontology	Biological Process	GO:0042129	regulation of T cell proliferation	5/29	182/18870	7.77455e-06	0.000117194	6.80463e-05	CTLA4/CD274/CD80/CARD11/CD86	5
positive	GO BP	Gene Ontology	Biological Process	GO:0001819	positive regulation of cytokine production	7/29	499/18870	8.16524e-06	0.000120208	6.97964e-05	ITK/LTB/STAT1/CD274/CD80/CARD11/CD86	7
positive	GO BP	Gene Ontology	Biological Process	GO:1902107	positive regulation of leukocyte differentiation	5/29	185/18870	8.41754e-06	0.000120208	6.97964e-05	SPI1/SOCS1/CD80/INPP5D/CD86	5
positive	GO BP	Gene Ontology	Biological Process	GO:1903708	positive regulation of hemopoiesis	5/29	185/18870	8.41754e-06	0.000120208	6.97964e-05	SPI1/SOCS1/CD80/INPP5D/CD86	5
positive	GO BP	Gene Ontology	Biological Process	GO:0042098	T cell proliferation	5/29	213/18870	1.66504e-05	0.000233679	0.000135681	CTLA4/CD274/CD80/CARD11/CD86	5
positive	GO BP	Gene Ontology	Biological Process	GO:0042100	B cell proliferation	4/29	104/18870	1.85978e-05	0.000252373	0.000146535	CTLA4/IKZF3/CARD11/INPP5D	4
positive	GO BP	Gene Ontology	Biological Process	GO:0032743	positive regulation of interleukin-2 production	3/29	34/18870	1.89125e-05	0.000252373	0.000146535	CD80/CARD11/CD86	3
positive	GO BP	Gene Ontology	Biological Process	GO:0043372	positive regulation of CD4-positive, alpha-beta T cell differentiation	3/29	34/18870	1.89125e-05	0.000252373	0.000146535	SOCS1/CD80/CD86	3
positive	GO BP	Gene Ontology	Biological Process	GO:0042102	positive regulation of T cell proliferation	4/29	105/18870	1.93138e-05	0.000253572	0.000147231	CD274/CD80/CARD11/CD86	4
positive	GO BP	Gene Ontology	Biological Process	GO:0002460	adaptive immune response based on somatic recombination of immune receptors built from immunoglobulin superfamily domains	6/29	380/18870	2.05735e-05	0.000265382	0.000154088	IL18BP/CSF2RB/CD274/CD80/INPP5D/KLHL6	6
positive	GO BP	Gene Ontology	Biological Process	GO:0050863	regulation of T cell activation	6/29	381/18870	2.08806e-05	0.000265382	0.000154088	CTLA4/CD274/SOCS1/CD80/CARD11/CD86	6
positive	GO BP	Gene Ontology	Biological Process	GO:1903037	regulation of leukocyte cell-cell adhesion	6/29	382/18870	2.11914e-05	0.000265382	0.000154088	CTLA4/CD274/SOCS1/CD80/CARD11/CD86	6
positive	GO BP	Gene Ontology	Biological Process	GO:0007159	leukocyte cell-cell adhesion	6/29	419/18870	3.56145e-05	0.000439246	0.000255038	CTLA4/CD274/SOCS1/CD80/CARD11/CD86	6
positive	GO BP	Gene Ontology	Biological Process	GO:0050870	positive regulation of T cell activation	5/29	251/18870	3.65983e-05	0.000444642	0.000258172	CD274/SOCS1/CD80/CARD11/CD86	5
positive	GO BP	Gene Ontology	Biological Process	GO:0046632	alpha-beta T cell differentiation	4/29	124/18870	3.71475e-05	0.000444677	0.000258192	ITK/SOCS1/CD80/CD86	4
positive	GO BP	Gene Ontology	Biological Process	GO:0030099	myeloid cell differentiation	6/29	430/18870	4.11633e-05	0.000485608	0.000281958	TIFAB/SPI1/GAB3/STAT1/SOCS1/INPP5D	6
positive	GO BP	Gene Ontology	Biological Process	GO:0045646	regulation of erythrocyte differentiation	3/29	46/18870	4.73854e-05	0.000551025	0.000319941	SPI1/STAT1/INPP5D	3
positive	GO BP	Gene Ontology	Biological Process	GO:1903039	positive regulation of leukocyte cell-cell adhesion	5/29	275/18870	5.65182e-05	0.000647969	0.000376229	CD274/SOCS1/CD80/CARD11/CD86	5
positive	GO BP	Gene Ontology	Biological Process	GO:0050671	positive regulation of lymphocyte proliferation	4/29	145/18870	6.84133e-05	0.000764496	0.000443888	CD274/CD80/CARD11/CD86	4
positive	GO BP	Gene Ontology	Biological Process	GO:0046638	positive regulation of alpha-beta T cell differentiation	3/29	52/18870	6.85605e-05	0.000764496	0.000443888	SOCS1/CD80/CD86	3
positive	GO BP	Gene Ontology	Biological Process	GO:0032946	positive regulation of mononuclear cell proliferation	4/29	148/18870	7.40804e-05	0.000814885	0.000473145	CD274/CD80/CARD11/CD86	4
positive	GO BP	Gene Ontology	Biological Process	GO:0030183	B cell differentiation	4/29	153/18870	8.4276e-05	0.000905346	0.00052567	SPI1/IKZF3/CARD11/INPP5D	4
positive	GO BP	Gene Ontology	Biological Process	GO:0007249	canonical NF-kappaB signal transduction	5/29	300/18870	8.52903e-05	0.000905346	0.00052567	TIFAB/LTB/TRAF1/STAT1/CARD11	5
positive	GO BP	Gene Ontology	Biological Process	GO:0043370	regulation of CD4-positive, alpha-beta T cell differentiation	3/29	56/18870	8.56408e-05	0.000905346	0.00052567	SOCS1/CD80/CD86	3
positive	GO BP	Gene Ontology	Biological Process	GO:0060193	positive regulation of lipase activity	3/29	60/18870	0.000105287	0.00109876	0.000637973	ITK/NR1H3/CD86	3
positive	GO BP	Gene Ontology	Biological Process	GO:0022409	positive regulation of cell-cell adhesion	5/29	322/18870	0.000118958	0.00122405	0.000710718	CD274/SOCS1/CD80/CARD11/CD86	5
positive	GO BP	Gene Ontology	Biological Process	GO:0032623	interleukin-2 production	3/29	63/18870	0.000121803	0.00122405	0.000710718	CD80/CARD11/CD86	3
positive	GO BP	Gene Ontology	Biological Process	GO:0032663	regulation of interleukin-2 production	3/29	63/18870	0.000121803	0.00122405	0.000710718	CD80/CARD11/CD86	3
positive	GO BP	Gene Ontology	Biological Process	GO:0030225	macrophage differentiation	3/29	64/18870	0.000127662	0.00126728	0.000735818	SPI1/GAB3/SOCS1	3
positive	GO BP	Gene Ontology	Biological Process	GO:0046637	regulation of alpha-beta T cell differentiation	3/29	74/18870	0.000196586	0.00192797	0.00111943	SOCS1/CD80/CD86	3
positive	GO BP	Gene Ontology	Biological Process	GO:0060457	negative regulation of digestive system process	2/29	14/18870	0.000205166	0.00198815	0.00115438	TIFAB/NR1H3	2
positive	GO BP	Gene Ontology	Biological Process	GO:0050853	B cell receptor signaling pathway	3/29	77/18870	0.00022115	0.00211784	0.00122968	ITK/CTLA4/KLHL6	3
positive	GO BP	Gene Ontology	Biological Process	GO:0060191	regulation of lipase activity	3/29	78/18870	0.000229759	0.0021747	0.00126269	ITK/NR1H3/CD86	3
positive	GO BP	Gene Ontology	Biological Process	GO:0050777	negative regulation of immune response	4/29	205/18870	0.000259648	0.00242935	0.00141055	SPI1/NR1H3/CD80/INPP5D	4
positive	GO BP	Gene Ontology	Biological Process	GO:0045579	positive regulation of B cell differentiation	2/29	16/18870	0.000270033	0.0024978	0.0014503	SPI1/INPP5D	2
positive	GO BP	Gene Ontology	Biological Process	GO:0050871	positive regulation of B cell activation	3/29	84/18870	0.000285993	0.00261571	0.00151876	SPI1/CARD11/INPP5D	3
positive	GO BP	Gene Ontology	Biological Process	GO:0030889	negative regulation of B cell proliferation	2/29	17/18870	0.000305745	0.0027653	0.00160561	CTLA4/INPP5D	2
positive	GO BP	Gene Ontology	Biological Process	GO:0043367	CD4-positive, alpha-beta T cell differentiation	3/29	93/18870	0.000385891	0.00345182	0.00200422	SOCS1/CD80/CD86	3
positive	GO BP	Gene Ontology	Biological Process	GO:0002573	myeloid leukocyte differentiation	4/29	235/18870	0.000435981	0.00385748	0.00223976	SPI1/GAB3/SOCS1/INPP5D	4
positive	GO BP	Gene Ontology	Biological Process	GO:2001185	regulation of CD8-positive, alpha-beta T cell activation	2/29	21/18870	0.00047031	0.00411648	0.00239014	CD274/SOCS1	2
positive	GO BP	Gene Ontology	Biological Process	GO:0035739	CD4-positive, alpha-beta T cell proliferation	2/29	22/18870	0.000516848	0.00438244	0.00254457	CD274/CARD11	2
positive	GO BP	Gene Ontology	Biological Process	GO:0045624	positive regulation of T-helper cell differentiation	2/29	22/18870	0.000516848	0.00438244	0.00254457	CD80/CD86	2
positive	GO BP	Gene Ontology	Biological Process	GO:2000561	regulation of CD4-positive, alpha-beta T cell proliferation	2/29	22/18870	0.000516848	0.00438244	0.00254457	CD274/CARD11	2
positive	GO BP	Gene Ontology	Biological Process	GO:0010720	positive regulation of cell development	5/29	444/18870	0.000525152	0.00440694	0.0025588	SPI1/SOCS1/CD80/INPP5D/CD86	5
positive	GO BP	Gene Ontology	Biological Process	GO:0045061	thymic T cell selection	2/29	23/18870	0.000565533	0.00469739	0.00272744	CD3D/CARD11	2
positive	GO BP	Gene Ontology	Biological Process	GO:1902106	negative regulation of leukocyte differentiation	3/29	111/18870	0.00064749	0.00532381	0.00309115	CTLA4/SOCS1/INPP5D	3
positive	GO BP	Gene Ontology	Biological Process	GO:0043122	regulation of canonical NF-kappaB signal transduction	4/29	265/18870	0.000684912	0.00557518	0.00323711	LTB/TRAF1/STAT1/CARD11	4
positive	GO BP	Gene Ontology	Biological Process	GO:0060333	type II interferon-mediated signaling pathway	2/29	26/18870	0.000724402	0.00583825	0.00338985	NR1H3/STAT1	2
positive	GO BP	Gene Ontology	Biological Process	GO:0045582	positive regulation of T cell differentiation	3/29	116/18870	0.00073606	0.00587404	0.00341064	SOCS1/CD80/CD86	3
positive	GO BP	Gene Ontology	Biological Process	GO:0045785	positive regulation of cell adhesion	5/29	482/18870	0.000761682	0.00601951	0.0034951	CD274/SOCS1/CD80/CARD11/CD86	5
positive	GO BP	Gene Ontology	Biological Process	GO:1903707	negative regulation of hemopoiesis	3/29	118/18870	0.00077354	0.00605444	0.00351538	CTLA4/SOCS1/INPP5D	3
positive	GO BP	Gene Ontology	Biological Process	GO:0007202	activation of phospholipase C activity	2/29	28/18870	0.000840931	0.00651922	0.00378524	ITK/CD86	2
positive	GO BP	Gene Ontology	Biological Process	GO:0036037	CD8-positive, alpha-beta T cell activation	2/29	29/18870	0.000902363	0.00692946	0.00402344	CD274/SOCS1	2
positive	GO BP	Gene Ontology	Biological Process	GO:0030218	erythrocyte differentiation	3/29	131/18870	0.00104699	0.00796496	0.00462468	SPI1/STAT1/INPP5D	3
positive	GO BP	Gene Ontology	Biological Process	GO:0045648	positive regulation of erythrocyte differentiation	2/29	33/18870	0.00116905	0.00873037	0.0050691	STAT1/INPP5D	2
positive	GO BP	Gene Ontology	Biological Process	GO:0050869	negative regulation of B cell activation	2/29	33/18870	0.00116905	0.00873037	0.0050691	CTLA4/INPP5D	2
positive	GO BP	Gene Ontology	Biological Process	GO:0034101	erythrocyte homeostasis	3/29	140/18870	0.00126804	0.00938352	0.00544834	SPI1/STAT1/INPP5D	3
positive	GO BP	Gene Ontology	Biological Process	GO:0048872	homeostasis of number of cells	4/29	316/18870	0.00131681	0.0096566	0.0056069	SPI1/STAT1/CARD11/INPP5D	4
positive	GO BP	Gene Ontology	Biological Process	GO:0045589	regulation of regulatory T cell differentiation	2/29	36/18870	0.00139092	0.010109	0.00586956	CTLA4/SOCS1	2
positive	GO BP	Gene Ontology	Biological Process	GO:0010863	positive regulation of phospholipase C activity	2/29	37/18870	0.001469	0.0104892	0.00609031	ITK/CD86	2
positive	GO BP	Gene Ontology	Biological Process	GO:0044058	regulation of digestive system process	2/29	37/18870	0.001469	0.0104892	0.00609031	TIFAB/NR1H3	2
positive	GO BP	Gene Ontology	Biological Process	GO:1900274	regulation of phospholipase C activity	2/29	39/18870	0.00163132	0.0115469	0.00670446	ITK/CD86	2
positive	GO BP	Gene Ontology	Biological Process	GO:0010742	macrophage derived foam cell differentiation	2/29	40/18870	0.00171554	0.0120384	0.00698983	NR1H3/STAT1	2
positive	GO BP	Gene Ontology	Biological Process	GO:0045066	regulatory T cell differentiation	2/29	41/18870	0.0018018	0.0124294	0.00721686	CTLA4/SOCS1	2
positive	GO BP	Gene Ontology	Biological Process	GO:0090077	foam cell differentiation	2/29	41/18870	0.0018018	0.0124294	0.00721686	NR1H3/STAT1	2
positive	GO BP	Gene Ontology	Biological Process	GO:0030851	granulocyte differentiation	2/29	42/18870	0.0018901	0.0128211	0.00744432	SPI1/INPP5D	2
positive	GO BP	Gene Ontology	Biological Process	GO:0032941	secretion by tissue	2/29	42/18870	0.0018901	0.0128211	0.00744432	TIFAB/NR1H3	2
positive	GO BP	Gene Ontology	Biological Process	GO:0045622	regulation of T-helper cell differentiation	2/29	43/18870	0.00198041	0.0133228	0.00773557	CD80/CD86	2
positive	GO BP	Gene Ontology	Biological Process	GO:0046640	regulation of alpha-beta T cell proliferation	2/29	44/18870	0.00207274	0.0138296	0.00802987	CD274/CARD11	2
positive	GO BP	Gene Ontology	Biological Process	GO:0002347	response to tumor cell	2/29	45/18870	0.00216709	0.0143415	0.0083271	SPI1/CD274	2
positive	GO BP	Gene Ontology	Biological Process	GO:0051048	negative regulation of secretion	3/29	172/18870	0.00228443	0.0149962	0.00870719	TIFAB/SPI1/NR1H3	3
positive	GO BP	Gene Ontology	Biological Process	GO:0002262	myeloid cell homeostasis	3/29	173/18870	0.00232235	0.0150195	0.00872074	SPI1/STAT1/INPP5D	3
positive	GO BP	Gene Ontology	Biological Process	GO:0007259	receptor signaling pathway via JAK-STAT	3/29	174/18870	0.00236066	0.0150195	0.00872074	CSF2RB/STAT1/SOCS1	3
positive	GO BP	Gene Ontology	Biological Process	GO:0046633	alpha-beta T cell proliferation	2/29	47/18870	0.00236179	0.0150195	0.00872074	CD274/CARD11	2
positive	GO BP	Gene Ontology	Biological Process	GO:0046636	negative regulation of alpha-beta T cell activation	2/29	47/18870	0.00236179	0.0150195	0.00872074	CD274/SOCS1	2
positive	GO BP	Gene Ontology	Biological Process	GO:0042088	T-helper 1 type immune response	2/29	48/18870	0.00246213	0.0155362	0.00902078	IL18BP/CD80	2
positive	GO BP	Gene Ontology	Biological Process	GO:0010518	positive regulation of phospholipase activity	2/29	49/18870	0.00256446	0.0160575	0.00932343	ITK/CD86	2
positive	GO BP	Gene Ontology	Biological Process	GO:0045581	negative regulation of T cell differentiation	2/29	51/18870	0.00277507	0.0172435	0.0100121	CTLA4/SOCS1	2
positive	GO BP	Gene Ontology	Biological Process	GO:0071470	cellular response to osmotic stress	2/29	52/18870	0.00288333	0.0177805	0.0103239	TIFAB/RCSD1	2
positive	GO BP	Gene Ontology	Biological Process	GO:0097696	receptor signaling pathway via STAT	3/29	188/18870	0.00293878	0.0179862	0.0104433	CSF2RB/STAT1/SOCS1	3
positive	GO BP	Gene Ontology	Biological Process	GO:0045058	T cell selection	2/29	53/18870	0.00299355	0.0181847	0.0105586	CD3D/CARD11	2
positive	GO BP	Gene Ontology	Biological Process	GO:0031663	lipopolysaccharide-mediated signaling pathway	2/29	58/18870	0.00357394	0.0215495	0.0125123	TIFAB/SPI1	2
positive	GO BP	Gene Ontology	Biological Process	GO:0010517	regulation of phospholipase activity	2/29	59/18870	0.00369582	0.0221206	0.0128438	ITK/CD86	2
positive	GO BP	Gene Ontology	Biological Process	GO:0045620	negative regulation of lymphocyte differentiation	2/29	60/18870	0.00381964	0.0226948	0.0131772	CTLA4/SOCS1	2
positive	GO BP	Gene Ontology	Biological Process	GO:0002285	lymphocyte activation involved in immune response	3/29	213/18870	0.0041734	0.0244399	0.0141905	SPI1/CD80/CD86	3
positive	GO BP	Gene Ontology	Biological Process	GO:0045637	regulation of myeloid cell differentiation	3/29	213/18870	0.0041734	0.0244399	0.0141905	SPI1/STAT1/INPP5D	3
positive	GO BP	Gene Ontology	Biological Process	GO:0002704	negative regulation of leukocyte mediated immunity	2/29	69/18870	0.00501955	0.0291851	0.0169457	SPI1/CD80	2
positive	GO BP	Gene Ontology	Biological Process	GO:0097191	extrinsic apoptotic signaling pathway	3/29	229/18870	0.0051068	0.0294818	0.017118	LTB/SPI1/TRAF1	3
positive	GO BP	Gene Ontology	Biological Process	GO:0002443	leukocyte mediated immunity	4/29	466/18870	0.00534544	0.0306421	0.0177917	SPI1/CSF2RB/CD80/INPP5D	4
positive	GO BP	Gene Ontology	Biological Process	GO:0042093	T-helper cell differentiation	2/29	73/18870	0.00560161	0.0318861	0.018514	CD80/CD86	2
positive	GO BP	Gene Ontology	Biological Process	GO:0071356	cellular response to tumor necrosis factor	3/29	238/18870	0.00568298	0.0321246	0.0186525	IL18BP/TRAF1/STAT1	3
positive	GO BP	Gene Ontology	Biological Process	GO:0002274	myeloid leukocyte activation	3/29	241/18870	0.00588338	0.0329153	0.0191116	LCP2/SPI1/NR1H3	3
positive	GO BP	Gene Ontology	Biological Process	GO:0002294	CD4-positive, alpha-beta T cell differentiation involved in immune response	2/29	75/18870	0.00590373	0.0329153	0.0191116	CD80/CD86	2
positive	GO BP	Gene Ontology	Biological Process	GO:0002287	alpha-beta T cell activation involved in immune response	2/29	76/18870	0.00605754	0.0333165	0.0193445	CD80/CD86	2
positive	GO BP	Gene Ontology	Biological Process	GO:0002293	alpha-beta T cell differentiation involved in immune response	2/29	76/18870	0.00605754	0.0333165	0.0193445	CD80/CD86	2
positive	GO BP	Gene Ontology	Biological Process	GO:0045017	glycerolipid biosynthetic process	3/29	250/18870	0.00650997	0.0355645	0.0206498	NR1H3/SOCS1/INPP5D	3
positive	GO BP	Gene Ontology	Biological Process	GO:0006970	response to osmotic stress	2/29	81/18870	0.00685389	0.0371938	0.0215958	TIFAB/RCSD1	2
positive	GO BP	Gene Ontology	Biological Process	GO:0034612	response to tumor necrosis factor	3/29	259/18870	0.00717512	0.0386791	0.0224582	IL18BP/TRAF1/STAT1	3
positive	GO BP	Gene Ontology	Biological Process	GO:0002292	T cell differentiation involved in immune response	2/29	84/18870	0.00735333	0.039379	0.0228646	CD80/CD86	2
positive	GO BP	Gene Ontology	Biological Process	GO:0033077	T cell differentiation in thymus	2/29	87/18870	0.00786881	0.0418641	0.0243075	CD3D/CARD11	2
positive	GO BP	Gene Ontology	Biological Process	GO:0002699	positive regulation of immune effector process	3/29	270/18870	0.0080413	0.042504	0.024679	SPI1/CD80/CD86	3
positive	GO BP	Gene Ontology	Biological Process	GO:0007589	body fluid secretion	2/29	90/18870	0.00840019	0.0441145	0.0256142	TIFAB/NR1H3	2
positive	GO BP	Gene Ontology	Biological Process	GO:0010721	negative regulation of cell development	3/29	287/18870	0.00949724	0.0495561	0.0287737	CTLA4/SOCS1/INPP5D	3
positive	KEGG	Organismal Systems	Immune system	hsa04660	T cell receptor signaling pathway	5/18	122/9399	2.54015e-06	0.000180351	0.000114975	915/3702/1493/3937/84433	5
positive	KEGG	Human Diseases	Immune disease	hsa05323	Rheumatoid arthritis	4/18	95/9399	2.68888e-05	0.000954552	0.000608536	1493/4050/941/942	4
positive	KEGG	Organismal Systems	Development and regeneration	hsa04380	Osteoclast differentiation	4/18	142/9399	0.000129612	0.00244296	0.00155741	3937/6688/6772/8651	4
positive	KEGG	Human Diseases	Immune disease	hsa05320	Autoimmune thyroid disease	3/18	54/9399	0.000137632	0.00244296	0.00155741	1493/941/942	3
positive	KEGG	Environmental Information Processing	Signaling molecules and interaction	hsa04514	Cell adhesion molecule (CAM) interaction	4/18	160/9399	0.000205444	0.00291731	0.00185981	1493/29126/941/942	4
positive	KEGG	Human Diseases	Cancer: overview	hsa05235	PD-L1 expression and PD-1 checkpoint pathway in cancer	3/18	90/9399	0.000624346	0.00738809	0.00470998	915/6772/29126	3
positive	KEGG	Environmental Information Processing	Signal transduction	hsa04064	NF-kappa B signaling pathway	3/18	105/9399	0.000978504	0.00967884	0.00617035	4050/7185/84433	3
positive	KEGG	Organismal Systems	Immune system	hsa04620	Toll-like receptor signaling pathway	3/18	109/9399	0.00109057	0.00967884	0.00617035	6772/941/942	3
positive	KEGG			hsa04517	IgSF CAM signaling	4/18	299/9399	0.00215752	0.0170204	0.0108507	3937/941/3635/942	4
positive	KEGG	Human Diseases	Immune disease	hsa05330	Allograft rejection	2/18	39/9399	0.00246146	0.0174764	0.0111413	941/942	2
positive	KEGG	Cellular Processes	Transport and catabolism	hsa04148	Efferocytosis	3/18	157/9399	0.00310309	0.0178391	0.0113726	10062/29933/1844	3
positive	KEGG	Human Diseases	Endocrine and metabolic disease	hsa04940	Type I diabetes mellitus	2/18	44/9399	0.00312468	0.0178391	0.0113726	941/942	2
positive	KEGG	Human Diseases	Immune disease	hsa05332	Graft-versus-host disease	2/18	45/9399	0.00326631	0.0178391	0.0113726	941/942	2
positive	KEGG	Environmental Information Processing	Signal transduction	hsa04630	JAK-STAT signaling pathway	3/18	168/9399	0.00375705	0.0190225	0.012127	1439/6772/8651	3
positive	KEGG	Organismal Systems	Immune system	hsa04672	Intestinal immune network for IgA production	2/18	50/9399	0.00401883	0.0190225	0.012127	941/942	2
positive	KEGG	Human Diseases	Cancer: overview	hsa05202	Transcriptional misregulation in cancer	3/18	201/9399	0.00620324	0.0275269	0.0175486	6688/7185/942	3
positive	KEGG	Organismal Systems	Immune system	hsa04664	Fc epsilon RI signaling pathway	2/18	69/9399	0.00753276	0.0297492	0.0189654	3937/3635	2
positive	KEGG	Human Diseases	Cardiovascular disease	hsa05416	Viral myocarditis	2/18	70/9399	0.00774555	0.0297492	0.0189654	941/942	2
positive	KEGG	Organismal Systems	Endocrine system	hsa04917	Prolactin signaling pathway	2/18	71/9399	0.00796105	0.0297492	0.0189654	6772/8651	2
positive	KEGG	Organismal Systems	Immune system	hsa04662	B cell receptor signaling pathway	2/18	91/9399	0.0128258	0.0451989	0.0288147	84433/3635	2
positive	KEGG	Organismal Systems	Immune system	hsa04658	Th1 and Th2 cell differentiation	2/18	93/9399	0.0133687	0.0451989	0.0288147	915/6772	2

### Sheet: S8
Supplementary Table S7. Functional enrichment analysis of target genes from the final miRNA–gene–CYT network. Significantly enriched Gene Ontology (GO) biological process terms and KEGG pathways identified among target genes retained in the final regulatory network. Enrichment analyses were performed using the expressed-gene background universe and corrected for multiple testing using the Benjamini–Hochberg procedure.
drug	n_target_genes	target_genes	linked_tracks	max_target_recurrence	mean_interaction_score	sources	interaction_types	linked_mirnas	pmids
ATEZOLIZUMAB	2	CD274;CTLA4	positive	14	1.03373	CancerCommons;CGI;ChEMBL;CIViC;FDA;MyCancerGenome;PharmGKB;TTD;CIViC;TTD	antibody;immunotherapy;inhibitor	hsa-miR-155-5p	24403232;24829850
ERFONRILIMAB	2	CD274;CTLA4	positive	14	0.904367	ChEMBL	inhibitor	hsa-miR-155-5p
IPILIMUMAB	2	CD274;CTLA4	positive	14	0.513514	CancerCommons;ChEMBL;ClearityFoundationClinicalTrial;MyCancerGenome;PharmGKB;TALC;TdgClinicalTrial;TTD;PharmGKB	antibody;immunotherapy;inhibitor	hsa-miR-155-5p
TREMELIMUMAB	2	CD274;CTLA4	positive	14	0.739532	ChEMBL;MyCancerGenome;TALC;TdgClinicalTrial;TTD;PharmGKB	antibody;immunotherapy;inhibitor	hsa-miR-155-5p
ABEQUOLIXRON	1	NR1H3	positive	6	1.24295	ChEMBL	agonist	hsa-miR-155-5p
ATENOLOL	1	NR1H3	positive	6	0.138105	PharmGKB		hsa-miR-155-5p	21562465
BEXAROTENE	1	NR1H3	positive	6	0.207158	DTC		hsa-miR-155-5p
BMS-852927	1	NR1H3	positive	6	1.24295	ChEMBL	modulator	hsa-miR-155-5p
CHEMBL:CHEMBL1243244	1	NR1H3	positive	6	2.4859	DTC		hsa-miR-155-5p	24268541;24480357
CHEMBL:CHEMBL2204435	1	NR1H3	positive	6	2.4859	DTC		hsa-miR-155-5p	22579484
CIBINETIDE	1	CSF2RB	positive	6	2.17516	ChEMBL	agonist	hsa-miR-155-5p
CS-8080	1	NR1H3	positive	6	1.24295	ChEMBL	agonist	hsa-miR-155-5p
DESMOSTEROL	1	NR1H3	positive	6	1.24295	DTC		hsa-miR-155-5p	23910990
GSK4112	1	NR1H3	positive	6	1.65726	DTC		hsa-miR-155-5p	23656296
GSK9772	1	NR1H3	positive	6	2.4859	DTC		hsa-miR-155-5p	18800767;22873709
GW3965	1	NR1H3	positive	6	0.621474	DTC		hsa-miR-155-5p	18800767
HESPERETIN	1	NR1H3	positive	6	0.552421	DTC		hsa-miR-155-5p	22429094
HYODEOXYCHOLIC_ACID	1	NR1H3	positive	6	1.24295	ChEMBL	agonist	hsa-miR-155-5p
LAROPIPRANT	1	NR1H3	positive	6	0.552421	PharmGKB		hsa-miR-155-5p	26226939
LERIDISTIM	1	CSF2RB	positive	6	4.35032	TTD		hsa-miR-155-5p
LXR-623	1	NR1H3	positive	6	0.828632	ChEMBL	agonist	hsa-miR-155-5p
MAVRILIMUMAB	1	CSF2RB	positive	6	2.90021	ChEMBL	inhibitor	hsa-miR-155-5p
NIACIN	1	NR1H3	positive	6	0.355128	PharmGKB		hsa-miR-155-5p	26226939
RICCARDI C	1	NR1H3	positive	6	4.97179	DTC		hsa-miR-155-5p	19103488
ROVAZOLAC	1	NR1H3	positive	6	1.24295	ChEMBL	agonist	hsa-miR-155-5p
SARGRAMOSTIM	1	CSF2RB	positive	6	13.0509	ChEMBL;TdgClinicalTrial;TEND	agonist	hsa-miR-155-5p
SR9011	1	NR1H3	positive	6	0.994358	DTC		hsa-miR-155-5p	23656296
TAGRAXOFUSP	1	CSF2RB	positive	6	2.90021	TTD		hsa-miR-155-5p
TALACOTUZUMAB	1	CSF2RB	positive	6	8.70063	TTD		hsa-miR-155-5p
TO-901317	1	NR1H3	positive	6	0.621474	DTC		hsa-miR-155-5p	22579484;24268541;24480357
VERAPAMIL	1	NR1H3	positive	6	0.110484	PharmGKB		hsa-miR-155-5p	21562465
ALDESLEUKIN	1	SOCS1	positive	5	1.74013	NCI		hsa-miR-142-5p;hsa-miR-155-5p	12928391
ANTI-LAG-3/PD-L1 BISPECIFIC ANTIBODY FS118	1	CD274	positive	5	0.966737	TTD		hsa-miR-155-5p
ANTI-PD-L1 MONOCLONAL ANTIBODY FAZ053	1	CD274	positive	5	1.93347	TTD		hsa-miR-155-5p
ANTI-PD-L1 MONOCLONAL ANTIBODY MDX-1105	1	CD274	positive	5	1.93347	MyCancerGenome	antibody;immunotherapy	hsa-miR-155-5p
AVELUMAB	1	CD274	positive	5	2.41684	ChEMBL;CIViC;FDA;PharmGKB;TTD	other/unknown	hsa-miR-155-5p
BETIFISOLIMAB	1	CD274	positive	5	1.93347	TTD		hsa-miR-155-5p
BINTRAFUSP ALFA	1	CD274	positive	5	0.77339	ChEMBL;TTD	binder	hsa-miR-155-5p
CA-170	1	CD274	positive	5	0.966737	TTD		hsa-miR-155-5p
CEMIPLIMAB	1	CD274	positive	5	0.276211	PharmGKB		hsa-miR-155-5p
CHEMBL:CHEMBL85826	1	STAT1	positive	5	0.966737	DTC		hsa-miR-150-5p
CISPLATIN	1	STAT1	positive	5	0.059188	CIViC		hsa-miR-150-5p
COSIBELIMAB	1	CD274	positive	5	1.93347	ChEMBL	inhibitor	hsa-miR-155-5p
DANBURSTOTUG	1	CD274	positive	5	1.93347	ChEMBL	inhibitor	hsa-miR-155-5p
DURVALUMAB	1	CD274	positive	5	0.966737	ChEMBL;CIViC;FDA;PharmGKB;TTD	inhibitor	hsa-miR-155-5p
ENVAFOLIMAB	1	CD274	positive	5	3.86695	ChEMBL;TTD	binder	hsa-miR-155-5p
GARCINOL	1	STAT1	positive	5	2.17516	DTC		hsa-miR-150-5p
GUTTIFERONE K	1	STAT1	positive	5	8.70063	DTC		hsa-miR-150-5p
INCB-086550	1	CD274	positive	5	1.93347	ChEMBL	inhibitor	hsa-miR-155-5p
INSULIN, REGULAR, HUMAN	1	SOCS1	positive	5	0.984977	NCI		hsa-miR-142-5p;hsa-miR-155-5p	18171911
IPRIFLAVONE	1	STAT1	positive	5	0.725053	DTC		hsa-miR-150-5p
LODAPOLIMAB	1	CD274	positive	5	1.93347	TTD		hsa-miR-155-5p
NIVOLUMAB	1	CD274	positive	5	0.297458	CGI;CIViC;FDA;PharmGKB		hsa-miR-155-5p
PACMILIMAB	1	CD274	positive	5	3.86695	ChEMBL;TTD	binder	hsa-miR-155-5p
PEMBROLIZUMAB	1	CD274	positive	5	0.23436	CGI;CIViC;FDA;PharmGKB		hsa-miR-155-5p
PEMETREXED DISODIUM	1	CD274	positive	5	0.0743644	PharmGKB		hsa-miR-155-5p
PICOPLATIN	1	STAT1	positive	5	8.70063	CIViC		hsa-miR-150-5p
PIDILIZUMAB	1	CD274	positive	5	0.966737	TTD		hsa-miR-155-5p
SHR-1316	1	CD274	positive	5	1.93347	ChEMBL	inhibitor	hsa-miR-155-5p
SOCAZOLIMAB	1	CD274	positive	5	1.93347	ChEMBL	inhibitor	hsa-miR-155-5p
SUGEMALIMAB	1	CD274	positive	5	1.93347	ChEMBL	binder	hsa-miR-155-5p
ROSIPTOR	1	INPP5D	positive	4	26.1019	ChEMBL;TTD	activator	hsa-miR-155-5p
TURNAGAINOLIDE B	1	INPP5D	positive	4	52.2038	DTC		hsa-miR-155-5p	21539394
COMPOUND 1 [PMID: 31477924]	1	DUSP2	positive	3	2.90021	GuideToPharmacology	inhibitor	hsa-miR-142-5p
DDR-IN-1	1	DUSP2	positive	3	2.90021	GuideToPharmacology	inhibitor	hsa-miR-142-5p
DDR1/2 INHIBITOR 5N	1	DUSP2	positive	3	0.446186	GuideToPharmacology	inhibitor	hsa-miR-142-5p
IMATINIB	1	DUSP2	positive	3	0.0805614	GuideToPharmacology	inhibitor	hsa-miR-142-5p
NAPORAFENIB	1	DUSP2	positive	3	0.725053	GuideToPharmacology	inhibitor	hsa-miR-142-5p
NILOTINIB	1	DUSP2	positive	3	0.362526	GuideToPharmacology	inhibitor	hsa-miR-142-5p
RIPK3 INHIBITOR 18	1	DUSP2	positive	3	0.580042	GuideToPharmacology	inhibitor	hsa-miR-142-5p
SITRAVATINIB	1	DUSP2	positive	3	0.362526	GuideToPharmacology	inhibitor	hsa-miR-142-5p
SORAFENIB	1	DUSP2	positive	3	0.0504385	GuideToPharmacology	inhibitor	hsa-miR-142-5p
TK216	1	FLI1	negative	3	26.1019	OncoKB		hsa-miR-200b-3p
CENISERTIB	1	ITK	positive	17	0.0245781	DTC		hsa-miR-155-5p
CHEMBL:CHEMBL2179805	1	ITK	positive	17	5.80042	DTC		hsa-miR-155-5p	23098091
CP-547632	1	ITK	positive	17	0.0659139	DTC		hsa-miR-155-5p
CYC-116	1	ITK	positive	17	0.0298991	DTC		hsa-miR-155-5p
DOVITINIB	1	ITK	positive	17	0.028715	DTC		hsa-miR-155-5p
GO-6976	1	ITK	positive	17	0.0674468	DTC		hsa-miR-155-5p
GW441756X	1	ITK	positive	17	0.0446186	DTC		hsa-miR-155-5p
GW843682X	1	ITK	positive	17	0.0743644	DTC		hsa-miR-155-5p
ILORASERTIB	1	ITK	positive	17	0.0250018	DTC		hsa-miR-155-5p
NVP-TAE684	1	ITK	positive	17	0.0281574	DTC		hsa-miR-155-5p
PAZOPANIB	1	ITK	positive	17	0.0508809	ChEMBL	inhibitor	hsa-miR-155-5p
PF-562271	1	ITK	positive	17	0.0268538	DTC		hsa-miR-155-5p
RG-1530	1	ITK	positive	17	0.0308533	DTC		hsa-miR-155-5p
RITLECITINIB	1	ITK	positive	17	0.483369	ChEMBL	inhibitor	hsa-miR-155-5p
RITLECITINIB TOSYLATE	1	ITK	positive	17	0.483369	ChEMBL	inhibitor	hsa-miR-155-5p
TAMATINIB	1	ITK	positive	17	0.0358051	DTC		hsa-miR-155-5p
TANDUTINIB	1	ITK	positive	17	0.207158	DTC		hsa-miR-155-5p
TOZASERTIB	1	ITK	positive	17	0.0397289	DTC		hsa-miR-155-5p
ABATACEPT	1	CTLA4	positive	14	0.673597	NCI		hsa-miR-155-5p	9758890
ANTI-THYMOCYTE GLOBULIN	1	CTLA4	positive	14	0.306181	NCI		hsa-miR-155-5p	7732566
ANTIBIOTIC	1	CTLA4	positive	14	0.198117	NCI		hsa-miR-155-5p	10030847
APLITHIANINE A	1	CTLA4	positive	14	0.336799	GuideToPharmacology	inhibitor	hsa-miR-155-5p
BISPECIFIC ANTIBODY	1	CTLA4	positive	14	0.561331	NCI		hsa-miR-155-5p	10048973
BLEOMYCIN	1	CTLA4	positive	14	0.210499	NCI		hsa-miR-155-5p	11489978
CADONILIMAB	1	CTLA4	positive	14	0.841997	ChEMBL	inhibitor	hsa-miR-155-5p
COMPOUND 32 [PMID: 20471253]	1	CTLA4	positive	14	0.561331	GuideToPharmacology	inhibitor	hsa-miR-155-5p
CYCLOSPORINE	1	CTLA4	positive	14	0.0387125	PharmGKB		hsa-miR-155-5p	18021981
DEHYDRATED ALCOHOL	1	CTLA4	positive	14	0.0426327	NCI		hsa-miR-155-5p	11025487
FF-10501-01	1	CTLA4	positive	14	1.68399	TTD		hsa-miR-155-5p
INOSINE 5'-MONOPHOSPHATE DEHYDROGENASE INHIBITOR FF-10501-01	1	CTLA4	positive	14	1.68399	TTD		hsa-miR-155-5p
MELPHALAN	1	CTLA4	positive	14	0.168399	PharmGKB		hsa-miR-155-5p	21228734
METHIMAZOLE	1	CTLA4	positive	14	0.16038	NCI		hsa-miR-155-5p	15504312
PEGINTERFERON ALFA-2A	1	CTLA4	positive	14	0.116137	PharmGKB		hsa-miR-155-5p	23133602
PEGINTERFERON ALFA-2B	1	CTLA4	positive	14	0.10525	PharmGKB		hsa-miR-155-5p	23133602
PREDNISONE	1	CTLA4	positive	14	0.0748442	PharmGKB		hsa-miR-155-5p	21228734
QUAVONLIMAB	1	CTLA4	positive	14	3.36799	ChEMBL;TTD	inhibitor	hsa-miR-155-5p
RECOMBINANT FAS LIGAND	1	CTLA4	positive	14	0.841997	NCI		hsa-miR-155-5p	11159548
RETRO-INVERSO PEPTIDE	1	CTLA4	positive	14	3.36799	NCI		hsa-miR-155-5p	11418697
RIBAVIRIN	1	CTLA4	positive	14	0.0886312	PharmGKB		hsa-miR-155-5p	23133602
SIROLIMUS	1	CTLA4	positive	14	0.0871031	NCI		hsa-miR-155-5p	11698435;7982907
TETRADECANOYLPHORBOL ACETATE	1	CTLA4	positive	14	0.109826	NCI		hsa-miR-155-5p	10777098;8946678
THALIDOMIDE	1	CTLA4	positive	14	0.0910267	NCI		hsa-miR-155-5p	10823791
VISILIZUMAB	1	CTLA4	positive	14	0.673597	NCI		hsa-miR-155-5p	10712669
WORTMANNIN	1	CTLA4	positive	14	0.120285	NCI		hsa-miR-155-5p	10464177
ZALIFRELIMAB	1	CTLA4	positive	14	3.36799	ChEMBL;TTD	inhibitor	hsa-miR-155-5p
ANTINEOPLASTIC ANTIBIOTIC	1	CD69	positive	13	8.70063	NCI		hsa-miR-142-5p	11811939
BENDAMUSTINE	1	CD69	positive	13	2.90021	CGI		hsa-miR-142-5p
BUMETANIDE	1	CD69	positive	13	0.483369	GuideToPharmacology	inhibitor	hsa-miR-142-5p
FUROSEMIDE	1	CD69	positive	13	0.483369	GuideToPharmacology	inhibitor	hsa-miR-142-5p
PIRETANIDE	1	CD69	positive	13	1.45011	GuideToPharmacology	inhibitor	hsa-miR-142-5p
TOCILIZUMAB	1	CD69	positive	13	3.48025	PharmGKB		hsa-miR-142-5p	27339827
